# Multivariate genetic analysis of personality and cognitive traits reveals abundant pleiotropy and improves prediction

**DOI:** 10.1101/2022.02.28.481967

**Authors:** Guy Hindley, Alexey Shadrin, Dennis van der Meer, Nadine Parker, Weiqiu Cheng, Kevin S. O’Connell, Shahram Bahrami, Aihua Lin, Naz Karadag, Børge Holen, Thomas Bjella, Chun C Fan, Torill Ueland, Srdjan Djurovic, Olav B. Smeland, Oleksandr Frei, Anders M. Dale, Ole A. Andreassen

**Affiliations:** NORMENT Centre, Institute of Clinical Medicine, University of Oslo and Division of Mental Health and Addiction, Oslo University Hospital, 0407 Oslo, Norway; Psychosis Studies, Institute of Psychiatry, Psychology and Neurosciences, King’s College London, 16 De Crespigny Park, London SE5 8AB, United Kingdom; KG Jebsen Centre for Neurodevelopmental disorders, University of Oslo, Oslo, Norway; School of Mental Health and Neuroscience, Faculty of Health, Medicine and Life Sciences, Maastricht University, Maastricht, The Netherlands; Division of Mental Health and Addiction, Oslo University Hospital, Oslo, Norway; Department of Cognitive Science, University of California, San Diego, La Jolla, CA, USA; Multimodal Imaging Laboratory, University of California San Diego, La Jolla, CA 92093, USA; Department of Psychology, University of Oslo, Norway; Department of Medical Genetics, Oslo University Hospital, Oslo, Norway; NORMENT Centre, Department of Clinical Science, University of Bergen, Bergen, Norway; Center for Bioinformatics, Department of Informatics, University of Oslo, PO box 1080, Blindern, 0316 Oslo, Norway; Department of Psychiatry, University of California, San Diego, La Jolla, CA, USA; Department of Neurosciences, University of California San Diego, La Jolla, CA 92093, USA; Department of Radiology, University of California, San Diego, La Jolla, CA 92093, USA

**Author notes:** **Corresponding authors** Correspondence: Guy Hindley, Alexey Shadrin Ole A Andreassen. These authors contributed equally (Guy Hindley, Alexey Shadrin).

**Keywords:** Cognition, personality, Big 5 personality, neuroticism, GWAS, multivariate GWAS, MOSTest, pleiotropy

## Abstract

Personality and cognition are heritable mental traits, and their genetic determinants may be distributed across interconnected brain functions. However, previous studies have employed univariate approaches which reduce complex traits to summary measures. We applied the “pleiotropy-informed” multivariate omnibus statistical test (MOSTest) to genome-wide association studies (GWAS) of 35 item and task-level measures of neuroticism and cognition from the UK Biobank (n=336,993). We identified 431 significant genetic loci and found evidence of abundant pleiotropy across personality and cognitive domains. Functional characterisation implicated genes with significant tissue-specific expression in all tested brain tissues and enriched in brain-specific gene-sets. We conditioned independent GWAS of the Big 5 personality traits and cognition on our multivariate findings, which boosted genetic discovery in other personality traits and improved polygenic prediction. These findings advance our understanding of the polygenic architecture of complex mental traits, indicating a prominence of pleiotropic genetic effects across higher-order domains of mental function.

**Graphical abstract:** 

## Supplementary tables for "Multivariate genetic analysis of personality and cognitive traits reveals abundant pleiotropy and improves prediction"

### Sheet: S1. Phenotype description
Supplementary table 1: Overview of UK Biobank neuroticism and cogntive measures.
Domain	Cluster	UKB_variable_code	Sample size	name	Abbreviation	Description	Cognitive domain	Data collection	Time peiod	Pre-processing	Univariate association testing
Neuroticism
	Depressed affect	20127	274056	Summary score of neuroticism.	NEUR sum-score	Binary questionnaire item (yes/no)	N/a	Touchscreen	2006-2010	Drop incomplete cases; inverse rank normal transformation	Linear regression
		1940	322599	Are you an irritable person?	Irritable	Binary questionnaire item (yes/no)	N/a	Touchscreen	2006-2011	Drop non-responders	Logistic regression
		2020	332193	Do you often feel lonely?	Lonely	Binary questionnaire item (yes/no)	N/a	Touchscreen	2006-2012	Drop non-responders	Logistic regression
		1960	330478	Do you often feel fed-up?	Fed-up	Binary questionnaire item (yes/no)	N/a	Touchscreen	2006-2013	Drop non-responders	Logistic regression
		1930	331782	Do you ever feel just miserable for no reason?	Miserable	Binary questionnaire item (yes/no)	N/a	Touchscreen	2006-2014	Drop non-responders	Logistic regression
		1920	329358	Does your mood often go up and down?	Mood swings	Binary questionnaire item (yes/no)	N/a	Touchscreen	2006-2015	Drop non-responders	Logistic regression
	Worry	2010	325181	Do you suffer from nerves?	Nerves	Binary questionnaire item (yes/no)	N/a	Touchscreen	2006-2016	Drop non-responders	Logistic regression
		2030	328700	Are you often troubled by feelings of guilt?	Guilt	Binary questionnaire item (yes/no)	N/a	Touchscreen	2006-2017	Drop non-responders	Logistic regression
		1990	327162	Would you call yourself tense or highly strung?	Tense	Binary questionnaire item (yes/no)	N/a	Touchscreen	2006-2018	Drop non-responders	Logistic regression
		1950	327762	Are your feelings easily hurt?	Feelings hurt	Binary questionnaire item (yes/no)	N/a	Touchscreen	2006-2019	Drop non-responders	Logistic regression
		1970	328653	Would you call yourself a nervous person?	Nervous	Binary questionnaire item (yes/no)	N/a	Touchscreen	2006-2020	Drop non-responders	Logistic regression
		2000	323698	Do you worry too long after an embarrassing experience?	Embarrass	Binary questionnaire item (yes/no)	N/a	Touchscreen	2006-2021	Drop non-responders	Logistic regression
		1980	328647	Are you a worrier?	Worrier	Binary questionnaire item (yes/no)	N/a	Touchscreen	2006-2022	Drop non-responders	Logistic regression
Cognitive
	Fluid intelligence /memory	20016	163375	Fluid intelligence sum-score	FI sum-score	Sum of 13 tasks completed sequentially in 2 minutes	Verbal/numeric reasoning	Touchscreen/Online Follw-up	2006-2010; 2014-2015	inverse rank normal transformation
		4957	162937	Fluid intelligence. Word interpolation.	Word interp.*	Bud is to Flower as Child is to?; Grow, Develop, Improve, Adult and Old	Verbal reasoning	Touchscreen/Online Follw-up	2006-2010; 2014-2015	Drop missing values; binarise correct vs incorrect (including don't know)	Logistic regression
		4968	161768	Fluid intelligence. Positional arithmetic.	Pos. math*	11 12 13 14 15 16 17 18 Divide the sixth number to the right of twelve by three. Is the answer?;5, 6, 7, or 8	Numeric reasoning	Touchscreen/Online Follw-up	2006-2010; 2014-2015	Drop missing values; binarise correct vs incorrect (including don't know)	Logistic regression
		4979	158977	Fluid intelligence. Family relationship calculation.	Fam. rel. calc.*	If Truda's mother's brother is Tim's sister's father, what relation is Truda to Tim?; Aunt, Sister, Niece, Cousin, No-relation	Verbal reasoning	Touchscreen/Online Follw-up	2006-2010; 2014-2015	Drop missing values; binarise correct vs incorrect (including don't know)	Logistic regression
		4990	144648	Fluid intelligence. Conditional arithmetic.	Cond. math*	If sixty is more than half of seventy-five, multiply twenty-three by three. If not subtract 15 from eighty-five. Is the answer?; 68, 69, 70, 71, 72	Numeric reasoning	Touchscreen/Online Follw-up	2006-2010; 2014-2015	Drop missing values; binarise correct vs incorrect (including don't know)	Logistic regression
		5001	120891	Fluid intelligence. Synonym.	Synonym*	Stop means the same as?; Pause, Close, Cease, Break or Rest.	Verbal reasoning	Touchscreen/Online Follw-up	2006-2010; 2014-2015	Drop missing values; binarise correct vs incorrect (including don't know)	Logistic regression
		5012	109731	Fluid intelligence. Chained arithmetic.	Chained math*	If David is twenty-one and Owen is nineteen and Daniel is nine years younger than David, what is half their combined age?; 25, 26, 27, 28 or 29	Numeric reasoning	Touchscreen/Online Follw-up	2006-2010; 2014-2015	Drop missing values; binarise correct vs incorrect (including don't know)	Logistic regression
		5556	50331	Fluid intelligence. Concept interpolation.	Concept interp.*	Age is to Years as Height is to?; Long, Deep, Top, Metres or Tall	Verbal reasoning	Touchscreen/Online Follw-up	2006-2010; 2014-2015	Drop missing values; binarise correct vs incorrect (including don't know)	Logistic regression
		5699	34286	Fluid intelligence. Arithmetic sequence recognition.	Seq. recog. 2*	150 ... 137 ... 125 ... 114 ... 104 ... What comes next?; 92, 93, 94, 95 or 96	Numeric reasoning	Touchscreen/Online Follw-up	2006-2010; 2014-2015	Drop missing values; binarise correct vs incorrect (including don't know)	Logistic regression
		5790	11679	Fluid intelligence. Square sequence recognition.	Seq. recog. 1*	100 ... 99 ... 95 ... 86 ... 70 ... What comes next?; 45, 46, 47, 48, 49, 50	Numeric reasoning	Touchscreen/Online Follw-up	2006-2010; 2014-2015	Drop missing values; binarise correct vs incorrect (including don't know)	Logistic regression
		4282	104319	Numeric memory.	Num. memory	Maximum digits remembered correctly.	Working memory	Touchscreen/Online Follw-up	2006-2010; 2014-2015	Drop missing; Inverse rank normal transformation	Linear regression
		4294	111079	Prospective memory.	Prosp. memory	Participants were allowed up to 2 attempts to correctly recall the colour/shape shown to them earlier in the touchscreen section. This is the last answer they gave.	Prospective memory	Touchscreen/Online Follw-up	2006-2010; 2014-2015	Drop missing; Binarise any correct vs incorrect (inc. don't know)	Logistic regression
		6373	22335	Matrix pattern completion.	Matrix pattern	Number of visual pattern recognition puzzles solved	Non-verbal reasoning	Imaging visit	2016	Drop missing; Inverse rank normal transformation	Linear regression
	Executive function	399	336993	Pair matching. Full game.	Pair match. 1	Number of errors matching 6 pairs of cards	Visual declarative memory	Touchscreen/Online Follw-up	2006-2010; 2014-2015	Drop missing; Binarise any errors vs no errors (highly skewed distribution)	Logistic regression
		400	330143	Pair matching. Time to complete full game.	Pair match. 2	Time taken to match 6 pairs of cards	Visual declarative memory	Touchscreen/Online Follw-up	2006-2010; 2014-2015	Drop missing; Inverse rank normal transformation	Linear regression
		399	336993	Pair matching. Basic game.	Pair match. 3	Number of errors matching 3 pairs of cards	Visual declarative memory	Touchscreen/Online Follw-up	2006-2010; 2014-2015	Drop missing; Binarise any errors vs no errors (highly skewed distribution)	Logistic regression
		400	330777	Pair matching. Time to complete basic game.	Pair match. 4	Time taken to match 3 pairs of cards.	Visual declarative memory	Touchscreen/Online Follw-up	2006-2010; 2014-2015	Drop missing; Inverse rank normal transformation	Linear regression
		23324	94153	Symbol digit substitution. Number of matches made correctly.	Symb. dig. Subs.	Number of symbols correctly matched to corresponding digit	Processing speed/ exec. function	Online FU	2014-2015	Drop missing; Inverse rank normal transformation	Linear regression
		21004	22159	Tower rearranging. Number of puzzles solved.	Tower rearrang.	Number of tower rearrangement puzzles solved	Exec. function	Imaging visit	2016	Drop missing; Inverse rank normal transformation	Linear regression
		6350	85595	Trail making. Duration to complete alphanumeric path.	Trail making 1	Time taken to follow path of sequential number, letter, number, letter etc.	Exec. Function	Imaging visit	2016	Drop missing; Inverse rank normal transformation	Linear regression
		6348	85597	Trail making. Duration to complete numeric path.	Trail making 2	Time taken to follow path of sequential numbers	Exec. function	Imaging visit	2016	Drop missing; Inverse rank normal transformation	Linear regression
	Reaction time	20023	335066	Reaction time. Mean time to correctly identify matches.	Reaction time	Mean time to correctly identify matches.	Processing speed /psychomotor	Touchscreen	2006-2010	Drop missing; Inverse rank normal transformation	Linear regression
	Excluded due to lack of heritability	4935	162846	Fluid intelligence. Numeric addition test.	N/a	Add the following numbers together: 1 2 3 4 5 - is the answer?; 13, 14, 15, 16 or 17	Numeric reasoning	Touchscreen/Online Follw-up	2006-2010; 2014-2015	Drop missing values; binarise correct vs incorrect (including don't know)	Logistic regression
		4946	162989	Fluid intelligence. Identify largest number.	N/a	Which number is the largest?; 642, 308, 987, 714 and 253	Numeric reasoning	Touchscreen/Online Follw-up	2006-2010; 2014-2015	Drop missing values; binarise correct vs incorrect (including don't know)	Logistic regression
		5779	17417	Fluid intelligence. Antonym.	N/a	Relaxed means the opposite of?; Calm, Anxious, Cool, Worried, Tense	Verbal reasoning	Touchscreen/Online Follw-up	2006-2010; 2014-2015	Drop missing values; binarise correct vs incorrect (including don't know)	Logistic regression
		5866	3627	Fluid intelligence. Subset inclusion logic.	N/a	If some flinks are plinks and some plinks are stinks then some flinks are definitely stinks?; True, False, Neither-true-nor-false	Verbal reasoning	Touchscreen/Online Follw-up	2006-2010; 2014-2015	Drop missing values; binarise correct vs incorrect (including don't know)	Logistic regression

### Sheet: S2. Univariate heritability
Supplementary table 2: Univariate heritability and locus discovery of neuroticism and cognitive measures in UK Biobank
Domain	Item	Abbreviated label	n	SNP-heritability	SE	p-value	no_genome_wide_loci
Neuroticism
	Are you a worrier?	Worrier	328647	0.0775	0.0039	3.57e-88	37
	Are you an irritable person?	Irritable	322599	0.0661	0.0036	1.35e-75	28
	Are you often troubled by feelings of guilt?	Guilt	328700	0.0511	0.0027	3.49e-80	19
	Are your feelings easily hurt?	Feelings hurt	327762	0.0623	0.003	4.33e-96	24
	Do you ever feel just miserable for no reason?	Miserable	331782	0.0629	0.0034	1.03e-76	32
	Do you often feel fed-up?	Fed-up	330478	0.07	0.0032	2.25e-106	38
	Do you often feel lonely?	Lonely	332193	0.0377	0.0022	3.97e-66	6
	Do you suffer from nerves?	Nerves	325181	0.0454	0.0031	7.23e-49	10
	Do you worry too long after an embarrassing experience?	Embarrass	323698	0.0645	0.0032	1.19e-90	23
	Does your mood often go up and down?	Mood swings	329358	0.0702	0.0032	5.7e-107	36
	Summary score of neuroticism.	NEUR sum-score	274056	0.1159	0.0053	2.62e-106	82
	Would you call yourself a nervous person?	Nervous	328653	0.0644	0.0037	3.75e-68	33
	Would you call yourself tense or highly strung?	Tense	327162	0.0568	0.0031	2.73e-75	16
Cognition
	Fluid intelligence sum-score	FI sum-score	163375	0.2115	0.008	2.54e-154	92
	Fluid intelligence. Antonym.	N/a	17417	0.0937	0.0278	0.000375155	0
	Fluid intelligence. Arithmetic sequence recognition.	Seq. recog. 2*	34286	0.1939	0.019	9.39e-25	2
	Fluid intelligence. Chained arithmetic.	Chained math*	109731	0.0901	0.0058	1.01e-54	4
	Fluid intelligence. Concept interpolation.	Concept interp.*	50331	0.1497	0.0128	6.73e-32	2
	Fluid intelligence. Conditional arithmetic.	Cond. math*	144648	0.0815	0.0047	1.17e-67	6
	Fluid intelligence. Family relationship calculation.	Fam. rel. calc.*	158977	0.0449	0.0039	5.68e-31	0
	Fluid intelligence. Identify largest number.	N/a	162989	-0.0005	0.0029	0.5	6
	Fluid intelligence. Numeric addition test.	N/a	162846	0.0095	0.0031	0.00109011	1
	Fluid intelligence. Positional arithmetic.	Pos. math*	161768	0.0611	0.0042	3.02e-48	4
	Fluid intelligence. Square sequence recognition.	Seq. recog. 1*	11679	0.1812	0.0398	2.65e-06	0
	Fluid intelligence. Subset inclusion logic.	N/a	3627	0.0197	0.1241	0.436936	0
	Fluid intelligence. Synonym.	Synonym*	120891	0.0453	0.0047	2.75e-22	0
	Fluid intelligence. Word interpolation.	Word interp.*	162937	0.0703	0.0044	9.2e-58	5
	Matrix pattern completion. Number of puzzles solved.	Matrix pattern	22335	0.1852	0.0275	8.22e-12	0
	Numeric memmory. Maximum digits remembered correctly.	Num. memory	104319	0.1441	0.0079	1.23e-74	17
	Pair matching. Basic game.	Pair match. 3	336993	0.021	0.0019	1.06e-28	1
	Pair matching. Full game.	Pair match. 1	336993	0.0457	0.0026	1.85e-69	15
	Pair matching. Time to complete basic game.	Pair match. 4	330777	0.0629	0.0027	2.42e-120	18
	Pair matching. Time to complete full game.	Pair match. 2	330143	0.073	0.0032	1.72e-115	40
	Prospective memory. Final attempt correct.	Prosp. memory	111079	0.0232	0.0044	6.72e-08	2
	Reaction time. Mean time to correctly identify matches.	Reaction time	335066	0.0817	0.003	1.31e-163	50
	Symbol digit substitution. Number of matches made correctly.	Symb. dig. Subs.	94153	0.1271	0.0078	5.37e-60	5
	Tower rearranging. Number of puzzles solved.	Tower rearrang.	22159	0.1291	0.0219	1.87e-09	0
	Trail making. Duration to complete alphanumeric path.	Trail making 1	85597	0.1541	0.0089	1.83e-67	0
	Trail making. Duration to complete numeric path.	Trail making 2	85595	0.0751	0.0071	1.9e-26	8

### Sheet: S3. MOSTest-discovered loci
Supplementary table 3: Genetic loci associated with the multivariate distribution of 35 neuropsychological measures in UK Biobank
locusnum	CHR	LEAD_SNP	LEAD_BP	MinBP	MaxBP	PVAL
1	1	rs12083489	6095162	6061648	6102601	9.07e-09
2	1	rs301805	8481016	8411211	8832944	3.07e-15
3	1	rs6693503	19987294	19986009	20026472	1.97e-08
4	1	rs11464231	21515549	20775499	21537562	1.91e-11
5	1	rs553555029	23587029	23578927	23715696	1.37e-09
6	1	rs34232231	26994762	26994245	27298564	9.09e-10
7	1	rs7546297	32106494	32064903	32140733	1.15e-14
8	1	rs12116935	36789546	36681373	36822312	3.19e-08
9	1	rs514130	37163132	37086482	37261085	4.1e-12
10	1	rs12028010	41764471	41750648	41851415	1.44e-10
11	1	rs35891206	44248230	43955200	44480093	4.13e-16
12	1	1:47691568_GCAGA_G	47691568	47659445	47708112	1.73e-09
13	1	rs4259707	50528591	49432743	50591851	6.8e-09
14	1	rs5174	53712727	53656293	53752640	1.04e-13
15	1	rs796673429	68369789	68296104	68381021	2.36e-08
16	1	rs199556648	69398926	69169563	69438777	5.54e-09
17	1	rs112737678	72756689	71907540	72959039	1.02e-19
18	1	rs485929	74678285	74473907	74701950	4.43e-08
19	1	rs145489304	75646472	75289415	75993402	1.89e-14
20	1	rs12741347	78152792	77989923	78508309	5.31e-09
21	1	rs6673769	90804261	90790141	90805127	2.39e-08
22	1	rs112931606	96181087	96151539	96248530	1.1e-16
23	1	rs2391766	96909240	96645154	97032648	1.06e-13
24	1	rs978346	98578574	98288581	98664952	2.34e-15
25	1	rs575113	110046373	109840629	110075608	4.16e-11
26	1	rs2494664	154057802	153758562	154236452	7.08e-12
27	1	rs17657363	171801416	171636004	171877746	5.46e-09
28	1	1:174542897_CA_C	174542897	173547659	175008932	4.98e-16
29	1	rs2228359	175324651	175285767	175385866	4.86e-09
30	1	rs6673760	176084251	175902660	176399064	3.35e-08
31	1	rs2332515	181645129	181623291	181747349	1.9e-11
32	1	rs11462316	183379887	183281704	183426758	9.49e-12
33	1	rs2488401	197702401	197342380	197813558	3.12e-09
34	1	rs10464	201792306	201754720	201917509	9.89e-13
35	1	rs529284274	202458069	202221605	202458069	2.62e-08
36	1	rs1772143	205799987	205669322	205801872	2.47e-16
37	1	rs768926090	214161754	214144858	214163973	3.57e-10
38	1	rs11117649	216838398	216829853	216888789	1.94e-08
39	1	rs10799314	225666518	225624016	225842940	1.35e-11
40	1	rs1289395	227042462	227000011	227086937	2.06e-08
41	1	rs552025051	230243322	230230169	230261441	2.82e-09
42	1	rs3897821	243420388	243264751	243612050	1.19e-10
43	2	rs1371482	4892561	4822400	4953852	1.74e-09
44	2	rs76076331	10977585	10977585	10988762	1.96e-08
45	2	rs115571151	17475874	17439787	17557275	4.24e-09
46	2	rs4258826	22455419	22430795	22466171	4.54e-08
47	2	rs12997821	23606177	23592318	23611438	1.24e-08
48	2	rs138299362	23903633	23879268	24628324	1.39e-17
49	2	rs3731623	25163783	25082273	25340610	7.63e-10
50	2	rs55960107	28492610	28110280	28537997	2.08e-10
51	2	rs17428810	32736043	31757725	32858637	3.74e-16
52	2	rs28527412	37140713	37059462	37266892	1.28e-08
53	2	2:45172556_CT_C	45172556	44590567	45174768	1.39e-13
54	2	2:51257248_AT_A	51257248	50887843	51307246	2.26e-13
55	2	rs2869529	56472159	56413253	56496589	1.87e-08
56	2	rs987051	57408460	57249673	57408460	1.68e-09
57	2	2:57958740_AT_A	57958740	57942325	59194090	8.53e-17
58	2	rs13028903	59951465	59746385	60102768	5.71e-21
59	2	rs7599488	60718347	60603950	60726427	1.54e-16
60	2	2:61682003_TTC_T	61682003	61348080	61851845	2.34e-09
61	2	rs1109027	63815206	63317516	64370586	5.69e-09
62	2	rs6731420	71533300	71501091	71679774	7.9e-12
63	2	rs2421407	73394769	73358292	74034185	9.98e-12
64	2	rs11123821	100871189	100577421	101047174	6.67e-16
65	2	rs2970991	101322193	101319712	101338378	2.63e-09
66	2	rs6543215	104118605	104056454	104481325	4.46e-17
67	2	rs13423912	113206158	113189333	113236651	1.7e-08
68	2	rs2256248	124433560	124286260	124526802	1.18e-08
69	2	rs11675558	137427832	137157045	137629096	2.55e-15
70	2	rs11688838	142819607	142520965	142882050	7.06e-11
71	2	rs770075436	144228576	144144408	144272376	1.19e-20
72	2	rs2113792	148641809	148387381	148956584	7.15e-18
73	2	2:156016039_CACACAT_C	156016039	155653153	156470270	4.92e-17
74	2	2:157014217_TA_T	157014217	157007123	157548367	2.46e-10
75	2	rs114054230	161357267	161283398	161362830	7.57e-09
76	2	rs2358016	162007430	161865901	162095003	2.85e-18
77	2	rs2284871	162888055	162796517	162910223	3.35e-19
78	2	rs10165889	164879903	164703139	164941741	4.29e-09
79	2	rs6704657	166175311	166144638	166200332	3.81e-08
80	2	rs12693068	176422005	176422005	176441451	9.51e-09
81	2	rs9287989	176717741	176717741	176727834	1.64e-08
82	2	rs10196283	180715335	180715335	180715335	6.94e-10
83	2	rs2082136	183378313	183353283	183405046	1.27e-09
84	2	rs10497655	185462041	185406883	185804581	2.1e-09
85	2	rs761292314	186236667	186194040	186240629	7.37e-09
86	2	rs78595086	192922794	192877246	192938431	4.33e-08
87	2	rs748010224	200028173	199182470	201244261	4.17e-14
88	2	rs181256816	203904305	203639395	204196618	3.66e-09
89	2	rs12329315	208229501	208210651	208310827	2.31e-09
90	2	rs55769536	212634084	212589986	212768779	2.46e-16
91	2	rs11274218	215035001	215009044	215075906	1.44e-08
92	2	2:215456123_TTAC_T	215456123	215424339	215515697	3.24e-08
93	2	rs12468411	232446772	232419666	232461535	9.03e-09
94	2	rs764455763	236788727	236770154	236834783	5.53e-09
95	3	rs901877	7889657	7880556	7889900	6.56e-10
96	3	rs6773869	16870340	16716571	17119238	3.92e-19
97	3	rs954734	24055654	23839205	24079795	6.79e-16
98	3	rs527563346	31692371	31554813	31718796	2.65e-08
99	3	3:35719107_TA_T	35719107	35520266	35777848	6.06e-12
100	3	rs12487736	47459679	46982737	47579965	8.53e-10
101	3	rs17080528	49389842	48177829	50552866	1.47e-53
102	3	rs763019125	52553625	52217088	53227791	7.51e-25
103	3	rs905941	63603510	63595152	63611154	4.43e-08
104	3	rs704444	64880377	64876777	64891099	2.29e-09
105	3	rs7615404	71045288	71028756	71120801	1.13e-09
106	3	rs830620	71679148	71481127	71684845	6.49e-13
107	3	rs72628656	75147813	74877265	75311230	1.62e-10
108	3	rs9866490	78505213	78505146	78577870	5.74e-10
109	3	rs9828309	81772047	81510666	82273161	9.63e-13
110	3	rs4308294	85447830	84769088	85958954	3.4e-32
111	3	rs507078	107246785	107181434	107379837	2.54e-13
112	3	3:117002777_AAAG_A	117002777	116954150	117010609	2.09e-11
113	3	rs6438406	117500952	117493964	117772036	4.55e-09
114	3	rs12495911	123789110	123712966	123938217	1.64e-10
115	3	rs253877	134715077	134694436	134729537	8.17e-10
116	3	rs7432375	136288405	135619585	136772139	2.92e-20
117	3	rs765544501	150115237	150110582	150120413	1.77e-08
118	3	3:155285624_GT_G	155285624	155270280	155426459	4.51e-08
119	4	rs78838194	723665	696848	785105	2.32e-10
120	4	rs60108859	2721239	2531134	2760030	4.86e-08
121	4	4:3142660_CACTT_C	3142660	3142660	3273010	9.79e-13
122	4	rs79334166	17859466	17785322	18035250	7.22e-11
123	4	rs34811474	25408838	25342606	25408838	2.49e-13
124	4	rs10027492	28647811	28547480	28660963	1.78e-12
125	4	rs11732821	36757757	36741256	36918929	4.62e-10
126	4	rs200362502	40130465	39818522	40164529	2.6e-11
127	4	rs3923787	42153259	42036458	42184374	9.1e-10
128	4	rs11943905	46397617	46371220	46542935	1.65e-11
129	4	4:56422214_TTTTTG_T	56422214	56229603	56456820	3.2e-08
130	4	rs28537413	65785466	65705834	66244369	8.98e-11
131	4	4:90749795_TA_T	90749795	90682571	90843509	1.46e-08
132	4	rs13107325	103188709	102702364	103388441	1.32e-25
133	4	rs6847930	104970472	104933753	105054013	1.54e-13
134	4	rs62331159	106128108	106010433	106479973	8.32e-36
135	4	4:119002565_TTG_T	119002565	118817352	119575584	5.81e-16
136	4	rs77087420	123122856	123122856	123547541	4.43e-14
137	4	rs10032297	139013401	138910438	139101201	9.08e-13
138	4	rs1437276	147948645	147773806	147970692	1.52e-08
139	4	rs6535577	149003298	148990360	149012794	8.08e-10
140	4	rs10028410	152606573	152256290	152752413	1.78e-14
141	4	rs6812313	165414547	165333689	165425668	1.27e-08
142	4	rs7662569	166223822	166136869	166250224	2.49e-08
143	4	rs7696796	183166469	183161778	183167536	5.97e-10
144	5	rs17826816	7519298	7493177	7544038	1.22e-08
145	5	rs12519314	12042297	12017915	12490729	1.96e-10
146	5	rs1840847	13100175	13000315	13596451	1.64e-10
147	5	rs183856	22652043	22474601	22656141	1.13e-08
148	5	5:24057370_CA_C	24057370	24013567	24254258	1.67e-09
149	5	rs5010641	25289594	24938196	25299970	2.18e-08
150	5	rs35408093	26978689	26966668	27055365	6.09e-10
151	5	rs1921111	30870858	30813302	30880177	1.11e-08
152	5	rs58902336	46254240	45492398	46405067	2.26e-09
153	5	rs295645	58111103	58111103	58155355	1.13e-10
154	5	rs112682854	63013782	62991802	63040773	3.2e-09
155	5	rs6891955	64838758	64762789	65010764	3.9e-08
156	5	rs17241969	81146156	81099485	81175847	1.54e-08
157	5	rs5869436	87992715	87440497	88212253	3.64e-19
158	5	rs11439859	89250175	89215661	89250175	8.73e-11
159	5	rs34717672	93563247	92499467	93698560	2.03e-16
160	5	rs293054	94231341	94206202	94239711	1.95e-12
161	5	rs502652	100379312	99641939	100591845	1.9e-08
162	5	rs187580	102627355	101662386	102876932	5.23e-12
163	5	rs4413518	107738001	107145324	107906152	2.94e-12
164	5	rs39945	111012138	110980695	111062858	5.88e-09
165	5	rs953916	112029376	111988946	112302332	5.78e-15
166	5	rs329121	133863352	133827615	133904597	3.27e-16
167	5	rs571921569	137608331	137446998	137864868	2.32e-09
168	5	rs10701101	139609242	139515394	139716988	2.78e-22
169	5	rs782706309	140304480	140013374	140346468	9.23e-09
170	5	rs11167957	146436523	146435163	146474228	3.47e-08
171	5	rs11168048	147842353	147836609	147856522	1.14e-08
172	5	rs72802874	152240163	151887779	152610561	5.36e-11
173	5	rs6883228	153669155	153594818	153687444	3.01e-09
174	5	rs7737163	155808637	155731428	155868442	1.57e-09
175	5	rs4263535	161284829	161239986	161437023	6.71e-12
176	5	rs11460694	164512759	164465319	164678946	5.39e-10
177	5	rs1496295	165518630	165373210	165519771	4.55e-10
178	5	5:166142033_CT_C	166142033	165955255	166276550	1.46e-12
179	5	rs2731664	176859848	176848019	176901005	2.13e-13
180	6	rs11759522	3450814	3446263	3470501	1.1e-10
181	6	rs768343470	11502346	11470694	11614620	4.62e-20
182	6	rs13213752	12014079	11976511	12035329	6.51e-12
183	6	rs72829857	16966052	16923873	17005239	1.05e-08
184	6	rs112172280	19118597	18713640	19316828	4.48e-16
185	6	6:28707153_TTATTA_T	28707153	25038442	32963948	1.22e-40
186	6	rs191549504	33411673	33273298	33643746	5.15e-13
187	6	rs7760749	43248729	43099500	43258237	7.83e-11
188	6	rs764922426	76547771	76437598	76622964	1.46e-08
189	6	rs12207304	97644935	97558907	97742350	2.69e-08
190	6	rs901628	98539377	98214814	98843023	3.17e-36
191	6	rs240764	100953148	100909398	101273149	1.15e-08
192	6	6:105372447_AT_A	105372447	105364421	105475254	7.77e-09
193	6	rs9384679	108864419	108856378	109020332	7.06e-21
194	6	rs4946087	115821030	115422796	115935798	3.2e-08
195	6	rs11759026	126792095	126659043	127080700	5.27e-09
196	6	rs45582334	128327031	128301981	128333682	3.85e-12
197	6	rs2281487	131151117	131136313	131302473	1.13e-08
198	6	6:152833220_AT_A	152833220	152772494	152835820	1.21e-08
199	6	rs12663818	155897444	155886259	155913491	9.48e-09
200	6	6:158783382_AT_A	158783382	158649353	158837622	9.17e-09
201	6	rs2803059	163012611	162933134	163215612	5.37e-09
202	7	rs62433354	561838	511965	564581	2.98e-08
203	7	rs11764590	2032803	1829530	2110850	2.6e-14
204	7	rs118134876	11500372	11500052	11505293	5.66e-12
205	7	rs12234369	11893275	11855103	11965059	1.12e-08
206	7	rs3807866	12250378	12215562	12286050	1.26e-13
207	7	rs554248472	39114084	39098292	39191427	2.17e-08
208	7	rs3735478	44800176	44765511	44932538	6.88e-16
209	7	rs2158507	69862423	69262751	70045941	1.01e-15
210	7	rs3030372	71834344	71540959	71872935	1.74e-13
211	7	rs73167875	82939096	82097924	82941863	2.88e-10
212	7	rs724224	86325620	86198818	86340497	3.74e-13
213	7	rs144345781	97909739	97354950	98039459	6.04e-11
214	7	rs10265385	99162687	99020806	99340049	2.84e-08
215	7	rs76219962	105084781	104530748	105096449	1.72e-09
216	7	rs1450833	113865735	113837071	114436126	4.04e-17
217	7	rs62474673	114973194	114936050	115116526	4.2e-13
218	7	rs13239186	117510621	117494833	118225939	6.76e-21
219	7	rs62473384	123689607	123584387	123763406	1.51e-10
220	7	rs142378012	126391095	125980790	126513625	1.75e-15
221	7	7:127529679_AT_A	127529679	126945510	127783564	2.31e-13
222	7	rs113520408	128402782	128373609	128419678	1.12e-09
223	7	rs34767758	133592128	132829010	133803962	6.83e-31
224	7	rs6947206	136615111	136596457	136624320	6.09e-09
225	7	rs34862986	137077595	137039328	137081525	1.45e-09
226	8	rs2407746	4937757	4926145	4954442	4.77e-11
227	8	rs11250097	10811829	8088230	11895484	2.22e-39
228	8	rs147341786	13992366	13948496	14025775	5.09e-11
229	8	rs9644651	20938732	20923235	21016340	4.37e-12
230	8	rs7827210	30871656	30818239	31027314	6.7e-14
231	8	rs4738602	58487999	58459011	58586409	2.31e-08
232	8	rs1149475	64613846	64276115	65240584	2.65e-28
233	8	rs62507575	66478721	66462563	66673468	1.41e-10
234	8	rs2920934	76668430	76591880	76696976	2.88e-08
235	8	rs78565420	85703065	85620323	85825999	5.6e-09
236	8	rs202178611	92747926	92529023	92808851	5.34e-09
237	8	rs1892759	110616994	110600059	110645733	9.53e-09
238	8	rs10100155	116023480	115915157	116043658	3.24e-08
239	8	rs3101574	118939517	118830086	119019738	8.17e-09
240	8	rs58985863	133864670	133778785	133913525	2.08e-08
241	8	rs35105490	137056547	137022220	137091947	3.63e-11
242	8	rs13261055	141629397	141604684	141718314	2.74e-10
243	8	rs11787216	142615222	142615222	142651709	3.24e-13
244	8	rs13262595	143316970	143070168	143749919	2.29e-31
245	9	rs2380937	4145781	4119707	4148531	1.75e-09
246	9	rs970360	11448094	11267514	11884423	3.86e-12
247	9	rs10756503	13778681	13778681	13784184	1.26e-08
248	9	9:19563381_CTTAA_C	19563381	19554546	19601887	8.02e-10
249	9	rs11793831	23362311	23178792	23419885	1.69e-21
250	9	rs7038525	23772277	23695499	23849297	7.7e-16
251	9	rs2781748	76908691	76788027	77159715	2.1e-12
252	9	rs1411667	85107628	84521381	85129831	3.34e-11
253	9	rs295289	86446938	86368660	86666993	2.58e-09
254	9	rs4744251	96272624	96161882	96472098	7.74e-16
255	9	rs28427480	98264942	98210941	98314306	3.96e-17
256	9	rs10818400	122664468	122655283	122676328	7.7e-19
257	9	rs7037739	124644057	124620480	124644295	3.91e-08
258	9	rs4836934	126345120	126306184	126448276	5.93e-09
259	9	rs34596759	127908778	127792885	128135215	4.45e-10
260	9	rs56239107	134694179	134689138	134698792	2.2e-08
261	9	9:140257189_C_T	140257189	140242726	140278206	1.67e-12
262	10	rs9424100	10853685	10835941	11132050	5.45e-10
263	10	rs2050905	22027644	21780780	22288132	1.72e-08
264	10	rs10828315	22835923	22808844	22857337	2.81e-08
265	10	rs11013854	24309818	24287188	24322863	1.08e-08
266	10	rs10763931	33677323	33663234	33690129	2.39e-08
267	10	rs796889718	65248301	64875311	65400352	4.92e-11
268	10	rs4447051	67236825	66813064	67316008	2.83e-08
269	10	10:82272627_TTTGTTGTTGTTG_T	82272627	82214586	82306330	2.04e-08
270	10	rs7474654	93067144	93067144	93132851	4.9e-08
271	10	rs1891273	93442379	93442223	93442601	3.57e-11
272	10	rs1468069	98988759	98967236	99099397	7.67e-11
273	10	rs11191116	103555611	103493226	105059896	1.14e-21
274	10	rs11599236	106454672	106405854	107738832	3e-19
275	10	rs11196234	114874406	114871594	114904534	2.53e-09
276	10	rs10886021	118767564	118613930	118778079	8.25e-11
277	10	rs71486610	124134803	124127990	124198585	3.97e-11
278	10	rs1878167	125428064	125425497	125428064	8.42e-10
279	11	rs7125458	9065266	8867342	9072944	1.02e-08
280	11	rs4757136	13281327	13230633	13369230	2.44e-17
281	11	11:16343028_AT_A	16343028	16256349	16382882	5.01e-12
282	11	rs35891966	20129311	20129311	20129311	1.12e-09
283	11	11:27670231_CT_C	27670231	27511998	27748493	3.09e-14
284	11	rs12226610	28631069	28379460	28694440	2.04e-12
285	11	rs2071754	31812582	31132257	31856654	2.9e-12
286	11	rs11605348	47606483	46013350	55797131	1.58e-31
287	11	rs34645509	57441788	57369008	57840735	5.03e-19
288	11	rs1037448	61134532	60962459	61274663	1.41e-09
289	11	rs551243	66074483	66066349	66802687	6.58e-13
290	11	rs1942496	88840925	88486635	89058101	2.32e-11
291	11	rs7107603	89958645	89874762	90036064	3.71e-08
292	11	rs10765386	90485981	90393587	90536964	2e-08
293	11	rs602512	95561682	95434061	95681028	4.33e-13
294	11	rs11214609	113316102	112788472	113827103	1.16e-20
295	11	rs2513678	114944083	114932527	114976464	4.92e-09
296	11	rs11605020	126980865	126944508	126992721	1.75e-09
297	11	rs11223433	133184342	133158541	133184452	3.04e-08
298	11	rs73036064	133829442	133707509	133853008	9.81e-19
299	11	rs10750561	134297345	134290032	134297345	3.19e-08
300	12	rs4298967	2408194	2292412	2413803	3.72e-10
301	12	rs56364377	15523959	15358593	15561799	1.43e-08
302	12	rs7954112	16316338	16310816	16329053	5.28e-10
303	12	rs11057005	16748721	16743217	16756508	1.11e-10
304	12	rs10840717	17596627	17591303	17622071	7.89e-09
305	12	rs7976982	23700421	23665984	23702219	3.99e-11
306	12	rs1054442	49389320	49385679	50155400	1.37e-28
307	12	rs61937595	57682956	57256380	57851182	4.45e-14
308	12	rs759749138	61155232	61143455	61304925	3.73e-08
309	12	rs112602575	72664420	72648077	72698280	1.94e-08
310	12	rs6539344	79659040	79523492	79713434	1.98e-16
311	12	rs2401007	82365630	82075294	82391364	3.01e-13
312	12	rs651548	99560183	99357251	99691448	1.33e-12
313	12	rs3764002	108618630	108514301	108633649	4.31e-24
314	12	rs138934745	109881018	109849297	110083225	3.05e-12
315	12	rs10849947	111864684	111818487	112944750	1.83e-10
316	12	rs3741475	117669914	117652838	117699505	2.46e-10
317	12	rs10849770	121055923	121053044	121185145	8.14e-10
318	12	rs1615350	123650335	122335334	123908948	6.55e-12
319	13	rs9805862	31777565	31700923	31829166	1.51e-08
320	13	rs7994762	37062801	37034216	37085254	1.1e-09
321	13	13:44429499_CCA_C	44429499	44391936	44491355	5.93e-10
322	13	rs35214871	49918175	49840891	49918175	3.16e-11
323	13	rs3125763	55688499	55638594	56264562	4.12e-14
324	13	rs17636713	57415878	57130387	57415878	2.95e-08
325	13	rs9537888	58551353	58250322	59706143	2.39e-15
326	13	rs111654449	66542021	66502640	66724659	1.37e-09
327	13	rs9529067	67015818	66977227	67020957	1.21e-08
328	13	rs9572018	69373776	68980988	69694880	5.72e-13
329	13	rs1934827	76524608	76507487	76554543	6.51e-11
330	13	rs9556958	99100046	99090837	99236283	3.55e-09
331	13	rs2253855	106596119	106575563	106642473	1.56e-11
332	13	rs9549673	112628960	112627470	112634164	5.21e-09
333	14	rs11621937	29251600	29234135	29254955	4.1e-08
334	14	rs35091253	29579558	29536996	29690513	1.46e-12
335	14	14:30087987_G_GAA	30087987	30028346	30190833	4.83e-13
336	14	14:33298731_CA_C	33298731	33259064	33309495	7.8e-15
337	14	14:37022983_TAAAAAAAAA_T	37022983	36992180	37073490	1.08e-08
338	14	rs8009571	42145815	42036322	42684817	2.93e-15
339	14	14:69577593_CAAAAAAAAAAAAAAA_C	69577593	69482562	69740483	8.97e-11
340	14	rs4140799	72170969	71757418	72211948	6.27e-13
341	14	rs2806048	73529094	73382622	73710734	9.55e-11
342	14	rs10144845	75237770	75057809	75407372	2.35e-20
343	14	rs775809675	98668778	98531606	98670849	1.18e-10
344	14	rs2614464	99743113	99700080	99751267	1.85e-10
345	14	rs2071408	103987078	103822687	104186052	1.39e-18
346	15	rs12902680	46316484	46305384	46586095	2.01e-11
347	15	rs12903078	47503469	47365011	48082832	4.11e-11
348	15	rs7176916	61817886	61814324	61824937	1.85e-10
349	15	rs10851897	78027425	77995863	78156753	3.8e-22
350	15	rs35119068	83219674	82483872	83337059	1.11e-08
351	15	rs368353648	87988420	87910115	88032107	3.96e-11
352	15	rs4702	91426560	91416550	91429042	1.09e-12
353	15	15:98304369_GA_G	98304369	98259616	98338524	2.61e-08
354	16	rs8050792	656033	613147	695287	2.29e-10
355	16	rs2972272	5083483	5074425	5087822	2.64e-09
356	16	rs72633296	5834271	5785432	5837327	3.49e-11
357	16	rs11646221	7666088	7638597	7760166	1.58e-26
358	16	rs72772387	10153591	9935277	10267237	5.08e-19
359	16	rs11646539	12211550	12181079	12247828	3.09e-09
360	16	rs28374800	13910174	13901337	13922627	1.07e-12
361	16	16:19932004_CCAA_C	19932004	19778575	19980931	6.78e-09
362	16	rs200532	24756148	24688461	24879963	1.75e-18
363	16	rs12925411	27469201	27457518	27794327	2.5e-08
364	16	rs12928404	28847246	28330968	29008079	6.66e-23
365	16	rs3924855	29954955	29923510	31155458	1.57e-21
366	16	rs17227589	50973123	50914706	51009314	9.79e-09
367	16	rs7189726	53497774	53395441	53538157	2.05e-14
368	16	rs559855534	54269604	54236822	54310681	2.12e-08
369	16	rs66931076	56232629	56085766	56232629	8.32e-10
370	16	rs62047970	70756181	70700712	70756181	5.55e-11
371	16	rs12447423	71990781	71407530	72822296	8.43e-13
372	16	rs4888921	73899994	73864662	73911357	4.9e-08
373	16	rs755373	82607178	82593664	82666923	3.72e-09
374	16	rs1050863	87440895	87386375	87511915	8.91e-14
375	17	rs74776107	1273903	1236956	1309220	1.05e-10
376	17	rs12938775	2574821	2473537	2613762	4.17e-15
377	17	rs6503091	8109598	8036564	8195475	1.62e-14
378	17	rs778209214	11226994	11200279	11234195	3.05e-09
379	17	rs117908897	17585146	17519037	17724789	4.06e-11
380	17	rs11204421	19897805	19797869	20370815	2.78e-13
381	17	rs4796225	34843839	34835526	34961051	3.39e-09
382	17	rs34540281	38212363	38128181	38219005	4.11e-09
383	17	rs113221336	42395240	42395240	42567121	4.48e-08
384	17	rs34782243	44343282	43399058	44874453	2.71e-43
385	17	rs9906944	47091420	46835629	47145848	6.6e-18
386	17	17:56789705_CA_C	56789705	56526096	57195953	1.97e-08
387	17	17:61179775_AT_A	61179775	61044550	62006433	1.15e-10
388	17	rs4889891	77768654	77768654	77800743	8.77e-10
389	17	rs144443274	78449948	78449948	78449948	2.42e-14
390	17	rs56084168	79084574	79045766	79097769	1.41e-12
391	18	rs303752	21074255	21072256	21165163	1.81e-09
392	18	rs5823913	31225718	31177013	31422612	3.44e-11
393	18	rs778264777	34647525	34382837	34841703	4.51e-08
394	18	rs7243439	35156196	35120132	35418357	4.15e-25
395	18	rs12957214	36935540	36898459	36956871	2.75e-08
396	18	rs62099160	37697506	37694650	37777576	4.67e-08
397	18	rs62097985	50810675	50358109	51059163	4.96e-26
398	18	18:52918552_GA_G	52918552	52517906	53562185	9.59e-22
399	18	18:57912226_AAC_A	57912226	57732418	57914679	5.46e-12
400	18	rs1994229	63532663	63407300	63616633	7.99e-15
401	18	rs12970988	73233340	73122598	73251004	5.38e-12
402	18	18:77562729_CT_C	77562729	77551586	77580712	1.85e-08
403	19	rs147321641	736822	712872	743362	8.02e-12
404	19	rs8103741	2325005	2324060	2363456	8.64e-10
405	19	rs10414261	4061190	4006433	4085896	1.63e-11
406	19	rs2602692	4951853	4943515	4969199	1.58e-10
407	19	19:12548062_TA_T	12548062	12519710	12626461	4.73e-09
408	19	rs10413329	13114434	13092585	13114434	1.93e-10
409	19	rs8106026	17867923	17826412	17875755	1.39e-08
410	19	rs757446162	18233283	18209184	18471610	4.79e-13
411	19	rs1895471	31942961	31829903	32208909	5.01e-09
412	19	rs8100891	32829513	32818410	32992855	4.75e-11
413	19	rs153701	34003255	33884411	34024250	1.7e-14
414	19	rs429358	45411941	45386467	45428234	1.3e-36
415	19	rs73050363	46137240	46120003	46142974	2.5e-09
416	19	rs61743199	50161091	50094423	50161091	2.73e-08
417	19	rs11084018	50945081	50941807	50983930	2.75e-08
418	20	rs2424881	30967954	30690943	31099311	6.08e-10
419	20	rs6059911	33142197	32909056	33540529	5.43e-11
420	20	rs559754204	34234312	34175783	34598696	2.25e-08
421	20	rs6030812	42001011	41956451	42016520	4.04e-10
422	20	rs1114162	43417174	43391186	43525483	9.34e-13
423	20	rs2425752	44702120	44680412	44749251	1.24e-08
424	20	rs368564651	47726229	47411456	48003053	2.37e-30
425	20	rs12479469	61145196	61142975	61145196	1.45e-08
426	21	rs2205129	41464434	41463877	41473745	5.99e-09
427	22	22:26392253_GCATT_G	26392253	26381681	26411116	2.87e-13
428	22	rs12169970	26967163	26936897	26972260	4.22e-08
429	22	rs139998410	29993129	29672293	30594803	5.62e-11
430	22	22:39987163_CT_C	39987163	39772468	40043167	1.07e-16
431	22	rs2273085	41615376	41215672	42584612	1.78e-16

### Sheet: S4. MinP-discovered loci
Supplementary table 4: Genetic loci discovered associated with the multivariate distribution of 35 neuropsychological measures discovered by MinP
locusnum	CHR	LEAD_SNP	LEAD_BP	MinBP	MaxBP	PVAL
1	1	rs7546297	32106494	32064903	32140733	1.57e-09
2	1	rs1002655	37192677	37147203	37194204	5.27e-09
3	1	rs12035012	41750648	41750648	41830086	8.57e-10
4	1	rs371800971	44337926	44174793	44465419	9.95e-10
5	1	rs66495454	72748567	72511514	72748567	2.17e-10
6	1	rs10874938	96175936	96169760	96221653	9.09e-13
7	1	rs10776705	110728251	110726795	110730162	3.97e-08
8	1	rs2494664	154057802	153765399	154162493	1.25e-09
9	1	rs78382112	181535715	181535715	181625267	2.19e-08
10	1	rs2488401	197702401	197342380	197813558	4.75e-09
11	2	2:23602671_AC_A	23602671	23584565	23612522	1.44e-09
12	2	rs56343114	23900629	23890084	24257682	7.11e-11
13	2	2:45172556_CT_C	45172556	45138444	45174768	2e-11
14	2	2:50937854_TG_T	50937854	50887843	51125068	1.03e-08
15	2	rs59098844	58044533	57942325	58484172	1.29e-10
16	2	rs7582485	58881672	58870750	58944795	5.82e-10
17	2	rs13028903	59951465	59951465	59993257	4.56e-12
18	2	rs13004493	100598635	100577421	100967511	3.23e-09
19	2	rs4851649	104059441	104056454	104375723	3.59e-09
20	2	rs1649571	137622996	137622225	137629096	1.04e-08
21	2	rs13428598	144250487	144145478	144272229	3e-08
22	2	rs2042555	148555489	148457312	148955901	7.23e-10
23	2	rs13000959	155743470	155658964	155771411	3.47e-08
24	2	rs13425585	157487273	157487273	157496127	2.94e-08
25	2	rs2284871	162888055	162797621	162908664	4.77e-08
26	2	rs201132877	175004621	174927433	175153974	2.77e-08
27	2	rs4338918	200072852	199908378	200131695	1.74e-09
28	2	rs10931898	201171191	201080113	201244261	9e-09
29	3	rs73139272	16858468	16764773	16858522	4.25e-08
30	3	rs6550835	24062661	23839205	24079795	8.27e-12
31	3	3:35719107_TA_T	35719107	35638443	35777848	1.5e-11
32	3	rs2352974	49890613	48731487	50248954	2.78e-19
33	3	rs6798941	52893465	52849549	53101580	6.42e-10
34	3	rs17663165	71677981	71640776	71684845	4.39e-09
35	3	rs770757694	85577476	85098781	85905981	2.78e-14
36	3	rs3772556	105249211	105249211	105267541	4.6e-08
37	3	rs2062322	136408886	135798730	136615268	1.8e-08
38	4	rs13107325	103188709	102702364	103387161	6.85e-16
39	4	rs57692580	106214476	106048360	106271522	7.48e-13
40	4	rs77087420	123122856	123122856	123547541	3.45e-08
41	5	5:24057370_CA_C	24057370	24013567	24254258	5.53e-09
42	5	rs6891955	64838758	64762789	65010764	7.8e-09
43	5	5:88016604_AT_A	88016604	87938557	88065637	2.09e-10
44	5	rs34717672	93563247	92948485	93571190	4.05e-08
45	5	rs55672116	107776094	107718510	107830102	3.58e-08
46	5	rs77917390	111134058	111101021	111134058	3.26e-08
47	5	rs56335290	112036634	111988946	112301096	1.91e-10
48	5	rs329117	133860101	133827615	133870739	5.61e-10
49	5	rs201855636	139671256	139517197	139714690	2.06e-09
50	5	rs11168048	147842353	147836609	147856522	2.57e-08
51	5	rs2731664	176859848	176848019	176901005	2.08e-08
52	6	rs13213752	12014079	11976511	12035329	5.5e-10
53	6	rs3094023	30507920	26309908	32681631	2.43e-14
54	6	rs9375188	98555272	98289395	98695019	3.17e-15
55	6	rs9384679	108864419	108861264	109020332	2.23e-10
56	7	rs11764337	1892309	1860733	2110850	1.44e-08
57	7	rs56253958	113883531	113837389	114128992	5.6e-09
58	7	rs13226841	126389408	125839750	126513625	1.75e-11
59	7	7:127564039_CT_C	127564039	127250640	127757563	1.18e-08
60	7	rs6955240	133581873	132945754	133730324	1.23e-10
61	8	rs10100612	4937051	4926145	4954442	2.73e-08
62	8	rs6985109	10761585	8088230	11895484	1.82e-19
63	8	rs147341786	13992366	13948496	14025775	1.53e-08
64	8	rs790564	64604218	64375866	64842662	1.1e-10
65	8	rs16884419	89579649	89334910	89601367	4.03e-09
66	8	rs1962104	141635329	141604684	141704232	8.4e-09
67	9	rs10959813	11445598	11267514	11810796	1.92e-08
68	9	rs11793831	23362311	23345347	23419885	4.47e-11
69	9	rs2604264	76904587	76788027	76953396	3.55e-11
70	9	rs10512249	98256309	98207302	98314306	2.52e-09
71	10	rs3740422	103565960	103493226	104188259	9.32e-12
72	10	10:104908360_CA_C	104908360	104487871	104963051	1.71e-09
73	10	rs11599236	106454672	106418969	106467853	3.12e-09
74	10	rs2460932	107666852	107591815	107692358	7.92e-09
75	11	rs4757136	13281327	13230507	13369230	9.36e-18
76	11	rs2071754	31812582	31807524	31850105	4.94e-09
77	11	rs562168683	47825735	46330604	49128599	6.46e-13
78	11	rs10896636	57448032	57404779	57681828	1.28e-09
79	11	rs35738585	113386347	113199146	113451229	3.89e-13
80	12	12:49387955_GT_G	49387955	49385679	49479968	1.16e-10
81	12	rs117958161	109880996	109849297	110027795	4.49e-08
82	12	rs1029388	111926901	111818637	112922529	1.06e-09
83	12	rs3741475	117669914	117652838	117699505	1.96e-09
84	13	rs7994762	37062801	37034216	37085254	2.06e-08
85	13	rs4627212	58822051	58718610	58851582	3.66e-09
86	13	rs570151441	69583055	69341270	69583055	3.44e-08
87	14	rs4140799	72170969	72168695	72211948	1.01e-08
88	14	rs10144845	75237770	75108290	75387256	6.41e-10
89	14	rs6574349	77497666	77479580	77510400	3.95e-08
90	15	rs5813878	78004225	77995949	78059069	1.08e-09
91	16	rs55997507	7666664	7657432	7673819	3.56e-08
92	16	rs565267242	10143240	10020591	10267237	6.61e-11
93	16	rs34172651	24766841	24733751	24832693	1.68e-08
94	16	rs12448902	28871191	28338039	28955702	1.94e-10
95	16	rs6565175	30144379	29923510	30163833	3.83e-08
96	16	rs4346218	30980130	30850242	31109290	9.3e-09
97	16	rs72801832	53491171	53428157	53538157	5e-11
98	17	rs7212450	2591940	2473537	2613762	1.63e-09
99	17	rs6503091	8109598	8054759	8150404	8.62e-09
100	17	17:44251554_ATG_A	44251554	43460181	44874453	1.24e-18
101	17	rs56084168	79084574	79045773	79097769	3.69e-08
102	18	rs11663050	35201153	34397669	35414690	1.13e-12
103	18	rs11872503	50948749	50555225	51055069	3.43e-10
104	18	18:52918552_GA_G	52918552	52765283	53464917	1.68e-11
105	18	18:57912226_AAC_A	57912226	57732418	57914679	1.57e-09
106	19	rs7351050	4044579	4006433	4048974	2.11e-08
107	19	rs10403559	32953101	32830261	32992855	4.97e-08
108	19	rs429358	45411941	45386467	45428234	2.81e-16
109	20	rs13037664	33296988	32924967	33525407	2.14e-10
110	20	rs368564651	47726229	47499121	47933479	7.93e-11
111	22	rs12169970	26967163	26936897	26972260	3.21e-08
112	22	rs5995735	39854421	39772468	39860589	3.43e-09
113	22	rs11090045	41753603	41215672	41854446	7.95e-10

### Sheet: S5. Cluster-level overlap
Supplementary table 5: The number of MOSTest-discovered lead variants which are shared across clusters and the proportion of shared variants with concordant effects at 3 significance thresholds. The number of lead variants for each cluster is presented across the diagonal.
p<5E-8	Depressed affect	Worry	Reaction time	Executive function	Fluid intelligence/memory
Depressed affect	69	22	0	1	6
Worry	1	39	1	2	3
Reaction time	N/a	0	15	1	4
Executive function	0	0	1	29	4
Fluid intelligenc/memory	0.214286	0.75	0.5	1	60
p<1E-6	Depressed affect	Worry	Reaction time	Executive function	Fluid intelligence/memory
Depressed affect	103	46	0	3	16
Worry	1	85	3	9	12
Reaction time	N/a	0	21	1	4
Executive function	0.333333	0.178571	1	56	9
Fluid intelligence/memory	0.0769231	0.25	0.4	1	92
p<1E-5	Depressed affect	Worry	Reaction time	Executive function	Fluid intelligence/memory
Depressed affect	140	68	6	11	29
Worry	0.996979	128	5	23	26
Reaction time	0.285714	0	28	5	7
Executive function	0.310345	0.0769231	1	98	24
Fluid intelligence/memory	0.174312	0.294118	0.384615	0.984375	127

### Sheet: S6. Sign concordance
Supplementary table 6: Sign concordance and p-values for 140 MOSTest discovered lead variants (after dropping missing variants in independent samples and ambiguous variants) in 23andMe neuroticism (NEUR) and CHARGE general cognitive function (COG). UK Biobank summary statistics for neuroticism (NEUR_UKB) are derived from univariate neuroticism sum-score GWAS and for cognitve function (COG_UKB) from the univariate fluid intelligence sum-score GWAS. Concordant = TRUE if concordant in both UKB and CHARGE/23andMe summary statistics. Nom_sig_x = TRUE if pvalue from CHARGE/23andMe summary statistics is <0.05
SNP	A1	A2	Z_COG	Z_NEUR	Z_COG_UKB	Z_NEUR_UKB	COG	Concordant_COG	NEUR	Concordant_NEUR	Concordant_BOTH	P_COG	Nom_sig_COG	P_NEUR	Nom_sig_NEUR	Nom_sig_BOTH
rs10165889	A	C	0.44655	-0.481499	4.37488	-2.21366	1.9536	TRUE	1.06587	TRUE	TRUE	0.6552		0.630162
rs10196283	A	C	-1.93362	0.998847	-3.97759	0.667372	7.69114	TRUE	0.666602	TRUE	TRUE	0.05316		0.317869
rs1037448	T	C	1.72788	-0.644632	2.60655	-3.88924	4.5038	TRUE	2.50713	TRUE	TRUE	0.08401		0.519166
rs10413329	A	G	1.16135	-0.605399	4.86774	-0.850169	5.65314	TRUE	0.514691	TRUE	TRUE	0.2455		0.544914
rs10464	T	C	-0.692378	2.34382	-1.37417	4.36033	0.951445	TRUE	10.2198	TRUE	TRUE	0.4887		0.0190875	TRUE
rs10497655	T	C	-1.33401	0.691191	-1.16102	5.48619	1.54881	TRUE	3.792	TRUE	TRUE	0.1822		0.489446
rs1050863	A	G	2.10398	0.294644	2.71658	-4.1734	5.71564	TRUE	-1.22967			0.03538	TRUE	0.768266
rs1054442	A	C	-2.02488	-0.904787	-6.8889	0.87524	13.9492	TRUE	-0.791906			0.04288	TRUE	0.365578
rs10750561	A	G	-0.781855	0.0254839	1.70193	-1.54733	-1.33066		-0.039432			0.4343		0.979669
rs10756503	A	G	-0.411235	1.90509	3.04162	0.173876	-1.25082		0.331249	TRUE		0.6809		0.0567687
rs10763931	A	G	0.208678	-0.491658	4.0926	-1.40699	0.854034	TRUE	0.691758	TRUE	TRUE	0.8347		0.622961
rs10818400	T	G	1.41183	-2.67939	4.0934	-5.14416	5.77919	TRUE	13.7832	TRUE	TRUE	0.158		0.00737561	TRUE
rs10849947	T	C	-0.237976	0.127636	1.80926	-2.3922	-0.43056		-0.305331			0.8119		0.898437
rs11013854	T	G	1.95266	-0.196844	2.85409	1.94771	5.57306	TRUE	-0.383394			0.05086		0.84395
rs11057005	A	G	-0.835387	-0.231394	-2.37252	-0.632339	1.98197	TRUE	0.146319	TRUE	TRUE	0.4035		0.817009
rs1109027	A	G	-1.1056	0.427861	-3.52822	4.75312	3.9008	TRUE	2.03367	TRUE	TRUE	0.2689		0.668752
rs11167957	T	C	0.788849	0.699589	1.72024	3.36613	1.35701	TRUE	2.35491	TRUE	TRUE	0.4302		0.484184
rs11168048	T	C	-1.57438	1.3877	-2.26335	4.15536	3.56337	TRUE	5.76639	TRUE	TRUE	0.1154		0.165229
rs11223433	T	C	-0.331059	0.402901	-2.71226	2.58264	0.897918	TRUE	1.04055	TRUE	TRUE	0.7406		0.687021
rs1149475	A	G	-1.96486	0.561189	-3.1566	2.44668	6.20229	TRUE	1.37305	TRUE	TRUE	0.04943	TRUE	0.574669
rs11599236	T	C	-0.517224	0.442488	-4.19216	5.49338	2.16828	TRUE	2.43076	TRUE	TRUE	0.605		0.658136
rs11605020	A	G	-1.90316	2.01146	-2.32721	4.98542	4.42905	TRUE	10.028	TRUE	TRUE	0.05702		0.0442769	TRUE
rs11646221	T	G	3.87075	2.66349	5.65622	4.97891	21.8938	TRUE	13.2613	TRUE	TRUE	0.0001085	TRUE	0.00773346	TRUE	TRUE
rs11675558	A	G	-2.61183	3.00626	-3.85797	0.87473	10.0763	TRUE	2.62967	TRUE	TRUE	0.009006	TRUE	0.00264482	TRUE	TRUE
rs11688838	T	C	-0.946291	-2.36918	3.20269	-3.54459	-3.03068		8.39777	TRUE		0.344		0.0178276	TRUE
rs11732821	T	C	1.24318	-0.296252	-0.243903	-2.44927	-0.303216		0.7256	TRUE		0.2138		0.767038
rs11764590	T	C	0.833966	0.153314	0.330131	-5.65671	0.275318	TRUE	-0.86725			0.4043		0.878151
rs11787216	T	C	-2.70226	-0.525948	-4.38612	-0.52982	11.8524	TRUE	0.278658	TRUE	TRUE	0.006887	TRUE	0.598924
rs12028010	T	C	2.75318	-1.23214	6.88747	-1.19652	18.9624	TRUE	1.47428	TRUE	TRUE	0.005902	TRUE	0.217897
rs12116935	A	G	-1.98856	1.51694	2.87899	1.49228	-5.72504		2.26369	TRUE		0.04675	TRUE	0.129283
rs12169970	T	C	0.560996	-0.165899	1.36364	0.954992	0.764997	TRUE	-0.158432			0.5748		0.868237
rs12207304	A	C	1.30205	2.22532	3.14161	3.98225	4.09053	TRUE	8.8618	TRUE	TRUE	0.1929		0.0260595	TRUE
rs12234369	A	G	-0.342466	1.5965	4.75986	2.00507	-1.63009		3.20109	TRUE		0.732		0.110378
rs12329315	T	C	1.03515	0.165354	2.06031	-1.47182	2.13272	TRUE	-0.243372			0.3006		0.868665
rs12479469	A	G	-1.86823	1.90096	-3.20406	3.1602	5.98592	TRUE	6.00743	TRUE	TRUE	0.06173		0.0573067
rs12495911	T	C	1.63906	0.186215	4.87214	-2.52168	7.98575	TRUE	-0.469575			0.1012		0.852276
rs12663818	T	C	1.74601	0.65842	3.04818	-2.23623	5.32214	TRUE	-1.47238			0.08081		0.510268
rs12693068	T	C	0.620544	0.944916	1.11316	3.81512	0.690764	TRUE	3.60497	TRUE	TRUE	0.5349		0.344702
rs12902680	T	C	3.82646	-0.704411	3.64727	-3.90438	13.9561	TRUE	2.75029	TRUE	TRUE	0.00013	TRUE	0.481177
rs12925411	A	G	-1.30792	-0.304647	1.28893	2.92374	-1.68582		-0.890709			0.1909		0.760635
rs12928404	T	C	3.55443	-0.5204	7.21855	-1.4309	25.6578	TRUE	0.74464	TRUE	TRUE	0.0003788	TRUE	0.602785
rs12938775	A	G	0.385725	-1.45428	-0.487509	-6.06547	-0.188045		8.82088	TRUE		0.6997		0.145869
rs12957214	A	C	0.542753	-1.00917	-2.10918	4.31955	-1.14476		-4.35914			0.5873		0.312895
rs12970988	A	C	-0.333575	-0.24838	0.0740506	1.20457	-0.0247015		-0.299191			0.7387		0.80384
rs12997821	A	G	1.06406	-0.238873	0.652034	-3.37126	0.693805	TRUE	0.805303	TRUE	TRUE	0.2873		0.811204
rs13028903	T	C	0.0712485	0.441863	-1.97253	0.249266	-0.14054		0.110141	TRUE		0.9432		0.658588
rs13107325	T	C	-1.15914	-0.105581	-9.09994	2.94983	10.5481	TRUE	-0.311445			0.2464		0.915915
rs13261055	A	G	-1.31801	0.158899	1.02981	-5.31085	-1.3573		-0.843888			0.1875		0.873748
rs13262595	A	G	-2.86539	2.71413	-4.81325	4.23777	13.7918	TRUE	11.5019	TRUE	TRUE	0.004165	TRUE	0.00664491	TRUE	TRUE
rs1371482	T	C	-1.49238	0.9202	-4.31857	0.0170637	6.44494	TRUE	0.015702	TRUE	TRUE	0.1356		0.357468
rs1411667	A	G	1.14261	-0.735522	4.01447	-1.00782	4.58698	TRUE	0.741274	TRUE	TRUE	0.2532		0.462021
rs1468069	A	C	1.13661	-1.06007	3.48359	-2.57597	3.95949	TRUE	2.7307	TRUE	TRUE	0.2557		0.289114
rs153701	T	C	-1.08099	-1.1558	-4.47695	0.0762926	4.83955	TRUE	-0.0881794			0.2797		0.247761
rs1615350	T	C	-1.49314	-0.532282	-5.15159	2.07403	7.69206	TRUE	-1.10397			0.1354		0.594531
rs17227589	A	G	-1.59954	-1.22382	-3.13381	2.87044	5.01266	TRUE	-3.5129			0.1097		0.221021
rs17241969	T	C	2.35186	0.214802	4.07662	-0.132287	9.58762	TRUE	-0.0284155			0.01868	TRUE	0.829922
rs17428810	T	C	-0.977746	-1.25797	5.51078	-2.46517	-5.38814		3.1011	TRUE		0.3282		0.208404
rs17657363	T	C	-0.0114054	1.29021	-4.76991	4.50936	0.0544028	TRUE	5.81803	TRUE	TRUE	0.9909		0.196977
rs17826816	A	G	-1.87786	0.670717	4.5962	3.10489	-8.63103		2.0825	TRUE		0.0604		0.502401
rs183856	T	G	1.12168	-2.13008	1.50537	-3.13542	1.68854	TRUE	6.67871	TRUE	TRUE	0.262		0.0331646	TRUE
rs187580	T	G	-0.836631	1.65811	-4.90765	3.8124	4.10589	TRUE	6.32139	TRUE	TRUE	0.4028		0.0972945
rs1878167	T	C	1.55393	-0.0260706	2.04384	-1.80044	3.17599	TRUE	0.0469386	TRUE	TRUE	0.1202		0.979201
rs1892759	A	G	-0.526703	-0.874664	-2.89029	-3.58559	1.52232	TRUE	3.13619	TRUE	TRUE	0.5984		0.381757
rs1895471	A	G	1.68158	-0.141246	5.51796	0.43721	9.2789	TRUE	-0.0617539			0.09265		0.887676
rs1921111	A	G	-2.20151	0.771557	-2.30495	3.56107	5.07437	TRUE	2.74757	TRUE	TRUE	0.0277	TRUE	0.440377
rs200532	T	C	-0.307977	-0.730688	-6.15187	2.92827	1.89463	TRUE	-2.13965			0.7581		0.46497
rs2050905	A	G	-0.297742	1.58486	0.915943	3.29172	-0.272715		5.21692	TRUE		0.7659		0.112998
rs2071754	T	C	0.738353	-2.65411	0.0568877	-6.66048	0.0420032	TRUE	17.6777	TRUE	TRUE	0.4603		0.00795175	TRUE
rs2082136	T	G	-0.42505	-0.767142	3.66541	-2.90395	-1.55798		2.22774	TRUE		0.6708		0.442997
rs2113792	T	C	1.11675	-2.2638	0.571362	-6.68866	0.63807	TRUE	15.1418	TRUE	TRUE	0.2641		0.0235862	TRUE
rs2205129	A	G	0.440189	-1.32111	0.985613	-2.74408	0.433856	TRUE	3.62524	TRUE	TRUE	0.6598		0.186463
rs2256248	A	G	-0.212906	1.01733	3.75655	-4.27726	-0.799793		-4.35138			0.8314		0.308998
rs2273085	T	C	-1.11418	5.01471	-2.99707	5.77422	3.33929	TRUE	28.956	TRUE	TRUE	0.2652		5.31e-07	TRUE
rs2281487	T	C	1.01522	-0.538798	1.95354	-4.39393	1.98328	TRUE	2.36744	TRUE	TRUE	0.31		0.590026
rs2332515	T	C	0.472738	1.86454	3.75427	3.52558	1.77479	TRUE	6.57358	TRUE	TRUE	0.6364		0.0622461
rs2391766	T	C	1.72565	2.13466	3.6371	0.0932317	6.27637	TRUE	0.199018	TRUE	TRUE	0.08441		0.0327891	TRUE
rs240764	A	G	0.773038	0.264955	0.376169	5.26895	0.290793	TRUE	1.39604	TRUE	TRUE	0.4395		0.791044
rs2425752	T	C	-1.88448	3.10026	-1.13087	4.95268	2.1311	TRUE	15.3546	TRUE	TRUE	0.0595		0.00193352	TRUE
rs2488401	T	C	-2.10021	-4.94014	-0.571682	-5.36103	1.20065	TRUE	26.4842	TRUE	TRUE	0.03571	TRUE	7.81e-07	TRUE	TRUE
rs2513678	T	C	-1.28727	1.70551	-1.86354	2.33901	2.39888	TRUE	3.9892	TRUE	TRUE	0.198		0.0880995
rs2731664	A	C	0.143747	-1.32955	-6.39468	-1.58673	-0.919218		2.10963	TRUE		0.8857		0.183668
rs2781748	T	C	0.32207	0.351045	2.45678	-1.09275	0.791254	TRUE	-0.383605			0.7474		0.725554
rs2803059	T	G	-1.15035	0.112624	2.88149	1.27068	-3.31472		0.143109	TRUE		0.25		0.910329
rs2869529	T	C	-2.04657	2.52152	-1.43465	4.24153	2.93612	TRUE	10.6951	TRUE	TRUE	0.0407	TRUE	0.011685	TRUE	TRUE
rs293054	A	C	0.648441	-1.91364	1.69787	-3.1686	1.10097	TRUE	6.06357	TRUE	TRUE	0.5167		0.0556659
rs301805	T	G	0.766801	0.289161	3.78369	4.12802	2.90134	TRUE	1.19366	TRUE	TRUE	0.4432		0.772459
rs3101574	A	G	1.9803	0.102496	4.24323	-2.43511	8.40286	TRUE	-0.249589			0.04767	TRUE	0.918363
rs3735478	T	G	0.920714	0.227567	5.82664	-1.09397	5.36467	TRUE	-0.248951			0.3572		0.819983
rs3741475	A	G	1.3334	2.00064	-0.319864	6.82701	-0.426507		13.6584	TRUE		0.1824		0.0454316	TRUE
rs3764002	T	C	1.11349	3.3909	3.70021	2.64189	4.12013	TRUE	8.95839	TRUE	TRUE	0.2655		0.000696634	TRUE
rs3807866	A	G	1.05353	1.00656	0.146949	5.82401	0.154815	TRUE	5.86223	TRUE	TRUE	0.2921		0.314145
rs3897821	A	G	2.20549	-0.760547	3.11912	-3.04537	6.87918	TRUE	2.31615	TRUE	TRUE	0.02742	TRUE	0.446927
rs39945	T	G	0.114805	-2.25984	-5.3914	-0.584808	-0.618958		1.32157	TRUE		0.9086		0.0238312	TRUE
rs4140799	A	G	0.0769039	-0.310878	0.470718	-6.52895	0.0362	TRUE	2.02971	TRUE	TRUE	0.9387		0.755893
rs4259707	T	C	-0.28571	0.654074	0.253719	1.41717	-0.0724901		0.926934	TRUE		0.7751		0.513064
rs4263535	A	G	2.42142	2.16074	1.95072	-3.23606	4.72351	TRUE	-6.99228			0.01546	TRUE	0.0307155	TRUE	TRUE
rs4298967	A	G	-2.74904	0.948284	0.249807	2.58472	-0.68673		2.45105	TRUE		0.005977	TRUE	0.342985
rs4702	A	G	0.458351	-0.281822	0.7929	-3.47419	0.363427	TRUE	0.979104	TRUE	TRUE	0.6467		0.77808
rs4738602	A	G	0.0442564	-0.00481685	-0.225926	5.87095	-0.00999868		-0.0282795			0.9647		0.996157
rs485929	A	G	-0.672446	2.00479	-3.86802	2.60278	2.60103	TRUE	5.21804	TRUE	TRUE	0.5013		0.044985	TRUE
rs4946087	T	C	0.965289	-0.522927	0.185036	0.514867	0.178613	TRUE	-0.269238			0.3344		0.601025
rs502652	T	C	-0.735886	-0.216735	0.0805995	-3.7356	-0.0593121		0.809636	TRUE		0.4618		0.828415
rs507078	T	G	-0.842693	2.07571	-1.89547	4.82561	1.5973	TRUE	10.0166	TRUE	TRUE	0.3994		0.0379209	TRUE
rs5174	T	C	-2.15528	0.368499	-3.16755	-3.57817	6.82695	TRUE	-1.31855			0.03114	TRUE	0.712501
rs602512	A	G	0.839302	-0.288602	4.59342	-2.04118	3.85527	TRUE	0.589089	TRUE	TRUE	0.4013		0.772886
rs6030812	A	G	1.0403	-0.270035	3.4225	-2.19687	3.56043	TRUE	0.593233	TRUE	TRUE	0.2982		0.787133
rs651548	A	G	0.457516	-1.82776	2.54275	-2.49154	1.16335	TRUE	4.55395	TRUE	TRUE	0.6473		0.0675849
rs6535577	A	C	-1.31087	1.23443	2.32724	3.08796	-3.05072		3.81188	TRUE		0.1899		0.217041
rs6539344	T	G	-3.18133	0.579277	-5.84137	3.82148	18.5833	TRUE	2.2137	TRUE	TRUE	0.001466	TRUE	0.562402
rs6673760	A	G	2.33679	-2.67359	3.21171	-2.83715	7.5051	TRUE	7.58539	TRUE	TRUE	0.01945	TRUE	0.00750431	TRUE	TRUE
rs6693503	A	G	-1.50121	0.102997	-1.3788	2.68152	2.06988	TRUE	0.27619	TRUE	TRUE	0.1333		0.917965
rs6731420	T	C	-2.80839	-1.14694	-5.65851	-1.14133	15.8913	TRUE	1.30904	TRUE	TRUE	0.004979	TRUE	0.251407
rs6847930	A	G	-2.32298	0.81404	-1.7469	4.23574	4.05802	TRUE	3.44806	TRUE	TRUE	0.02018	TRUE	0.415622
rs7038525	T	C	-1.86131	-0.192308	-4.05021	5.74431	7.53871	TRUE	-1.10468			0.0627		0.847501
rs7125458	T	C	0.526415	-1.57273	-4.10413	-3.6745	-2.16047		5.779	TRUE		0.5986		0.115781
rs724224	T	G	0.533482	-1.42069	3.83402	-5.37376	2.04538	TRUE	7.63442	TRUE	TRUE	0.5937		0.155408
rs7243439	A	G	-0.935948	-2.88309	2.00364	-7.46155	-1.8753		21.5123	TRUE		0.3493		0.00393796	TRUE
rs7432375	A	G	0.555577	-2.80183	3.65382	-5.93386	2.02998	TRUE	16.6257	TRUE	TRUE	0.5785		0.00508138	TRUE
rs7474654	A	C	-1.55142	0.0627705	3.31725	0.615177	-5.14646		0.0386149	TRUE		0.1208		0.949949
rs7546297	A	G	-4.13208	0.00453348	-6.86589	-1.05681	28.3704	TRUE	-0.00479102			3.6e-05	TRUE	0.996383
rs755373	A	G	-0.227288	0.751515	-1.09127	2.11086	0.248032	TRUE	1.58634	TRUE	TRUE	0.8202		0.452343
rs7662569	T	G	-1.6973	-0.182378	-4.96357	2.56887	8.42467	TRUE	-0.468506			0.08964		0.855286
rs7696796	A	G	0.596861	1.68327	0.218788	5.79332	0.130586	TRUE	9.7517	TRUE	TRUE	0.5506		0.0923235
rs7827210	A	G	-2.65923	1.04927	-5.24813	2.08235	13.956	TRUE	2.18495	TRUE	TRUE	0.007832	TRUE	0.294053
rs7954112	A	G	0.988312	0.19689	3.52744	4.02534	3.48621	TRUE	0.792547	TRUE	TRUE	0.323		0.843914
rs7976982	T	G	0.00902398	-0.35345	-1.94432	-3.55548	-0.0175455		1.25668	TRUE		0.9928		0.723751
rs830620	T	C	1.8549	-0.045718	6.63253	-1.21288	12.3027	TRUE	0.0554505	TRUE	TRUE	0.06361		0.963535
rs901877	T	G	1.28957	-1.69858	-4.2832	1.06784	-5.52349		-1.81381			0.1972		0.0893987
rs905941	A	G	0.27385	-1.71197	-1.12324	1.54206	-0.307599		-2.63995			0.7842		0.0869031
rs9287989	T	C	0.702769	2.01035	-2.98256	4.33988	-2.09605		8.72469	TRUE		0.4822		0.0443939	TRUE
rs9384679	T	C	-0.18389	-0.727624	-7.20245	0.286664	1.32446	TRUE	-0.208584			0.8541		0.466844
rs9537888	T	G	3.54427	-0.715829	5.30567	-2.60409	18.8047	TRUE	1.86408	TRUE	TRUE	0.0003937	TRUE	0.474097
rs954734	A	C	1.53412	-0.0740319	7.72351	1.05123	11.8488	TRUE	-0.0778246			0.125		0.940985
rs9556958	T	C	-0.239394	3.1587	-3.81714	4.35964	0.913801	TRUE	13.7708	TRUE	TRUE	0.8108		0.00158473	TRUE
rs9572018	A	G	-0.558651	-2.46297	3.27923	-6.2343	-1.83194		15.3549	TRUE		0.5764		0.0137791	TRUE
rs9644651	T	C	1.34849	-2.38747	3.66602	-4.08285	4.9436	TRUE	9.74767	TRUE	TRUE	0.1775		0.0169649	TRUE
rs970360	A	G	1.80471	-1.48198	0.551052	-5.15841	0.994489	TRUE	7.64465	TRUE	TRUE	0.07112		0.138346
rs9866490	A	C	0.189246	1.12453	-3.35487	2.48526	-0.634896		2.79476	TRUE		0.8499		0.260787
rs9906944	T	C	2.19883	0.572095	4.86109	-3.28277	10.6887	TRUE	-1.87806			0.02789	TRUE	0.567258

### Sheet: S7. MAGMA mapped genes
Supplementary table 7: Genes mapped by MAGMA to the multivariate distribution of 35 neuropsychological measures in UK Biobank
GENE	CHR	START	STOP	NSNPS	NPARAM	N	ZSTAT	P	SYMBOL
ENSG00000069424	1	6051526	6161253	374	70	334660	4.8385	6.5424e-07	KCNAB2
ENSG00000171735	1	6845384	7829766	3384	295	334660	6.8392	3.9814e-12	CAMTA1
ENSG00000142599	1	8412457	8877702	1056	51	334660	6.2805	1.6872e-10	RERE
ENSG00000158748	1	19991780	20006055	51	11	334660	4.742	1.0582e-06	HTR6
ENSG00000090432	1	20825943	20834654	37	12	334660	4.5657	2.4886e-06	MUL1
ENSG00000127483	1	21069154	21113816	132	21	334660	4.9321	4.0668e-07	HP1BP3
ENSG00000075151	1	21132963	21503377	1033	37	334660	6.194	2.933e-10	EIF4G3
ENSG00000125944	1	23630264	23670829	65	14	334660	5.1018	1.6825e-07	HNRNPR
ENSG00000125945	1	23685941	23695935	37	8	334660	5.2649	7.0119e-08	ZNF436
ENSG00000121764	1	32083287	32098119	42	6	334660	6.8594	3.4582e-12	HCRTR1
ENSG00000162517	1	32095463	32110497	32	5	334660	7.0802	7.1959e-13	PEF1
ENSG00000084636	1	32117848	32169920	147	31	334660	6.5132	3.6792e-11	COL16A1
ENSG00000142694	1	36787632	36789755	4	2	334660	5.0903	1.7878e-07	EVA1B
ENSG00000204060	1	41827594	41849262	73	17	334660	5.4956	1.9473e-08	FOXO6
ENSG00000142949	1	43990858	44089343	337	31	334660	7.3863	7.5495e-14	PTPRF
ENSG00000066135	1	44115829	44171186	131	26	334660	6.1094	5e-10	KDM4A
ENSG00000126091	1	44171495	44396831	717	41	334660	8.1218	2.2957e-16	ST3GAL3
ENSG00000117407	1	44398992	44402913	13	5	334660	6.312	1.377e-10	ARTN
ENSG00000117408	1	44412611	44433694	39	8	334660	6.2046	2.7425e-10	IPO13
ENSG00000132768	1	44435672	44439041	5	2	334660	5.2535	7.4629e-08	DPH2
ENSG00000117410	1	44440159	44443967	12	6	334660	7.5484	2.2038e-14	ATP6V0B
ENSG00000117411	1	44444615	44456840	27	10	334660	5.7601	4.202e-09	B4GALT2
ENSG00000159214	1	44457031	44462200	12	5	334660	5.765	4.084e-09	CCDC24
ENSG00000162367	1	47681962	47697892	50	13	334660	5.3907	3.5084e-08	TAL1
ENSG00000186094	1	48998527	50489585	3166	91	334660	5.5825	1.1857e-08	AGBL4
ENSG00000162374	1	50513686	50669458	285	51	334660	5.8001	3.3139e-09	ELAVL4
ENSG00000157184	1	53662101	53679869	40	11	334660	4.9741	3.2784e-07	CPT2
ENSG00000162384	1	53679771	53686289	17	5	334660	5.7726	3.9021e-09	C1orf123
ENSG00000162385	1	53692564	53704282	32	10	334660	5.6419	8.4114e-09	MAGOH
ENSG00000157193	1	53711217	53793742	240	36	334660	6.594	2.1408e-11	LRP8
ENSG00000173406	1	57460451	59012406	6093	425	334660	4.925	4.2183e-07	DAB1
ENSG00000050628	1	71318036	71513491	710	63	334660	5.2843	6.3087e-08	PTGER3
ENSG00000172260	1	71861623	72748417	2508	137	334660	8.6195	3.3622e-18	NEGR1
ENSG00000259030	1	74663919	75009666	845	73	334660	4.7575	9.7988e-07	FPGT-TNNI3K
ENSG00000116783	1	74663947	75010112	845	73	334660	4.7575	9.7988e-07	TNNI3K
ENSG00000184005	1	76540404	77100286	2068	172	334660	4.5787	2.3391e-06	ST6GALNAC3
ENSG00000188641	1	97543299	98386605	2864	204	334660	6.4722	4.8309e-11	DPYD
ENSG00000221986	1	109834987	109849663	55	16	334660	5.8914	1.9143e-09	MYBPHL
ENSG00000134243	1	109852192	109940573	202	23	334660	5.6557	7.7621e-09	SORT1
ENSG00000143106	1	109941653	109969062	68	14	334660	5.793	3.4575e-09	PSMA5
ENSG00000143028	1	110009180	110024759	59	7	334660	5.6106	1.0082e-08	SYPL2
ENSG00000162650	1	110026101	110035426	17	6	334660	5.6606	7.5429e-09	ATXN7L2
ENSG00000174151	1	110036674	110045554	22	7	334660	6.0288	8.2596e-10	CYB561D1
ENSG00000181754	1	110046797	110052360	10	4	334660	6.7172	9.261e-12	AMIGO1
ENSG00000081026	1	113933371	114228545	742	46	334660	5.3751	3.8273e-08	MAGI3
ENSG00000143614	1	153777201	153895451	294	29	334660	6.3547	1.0442e-10	GATAD2B
ENSG00000198837	1	153901977	153919172	25	6	334660	5.8803	2.0476e-09	DENND4B
ENSG00000160741	1	153920145	153931101	18	5	334660	5.817	2.9948e-09	CRTC2
ENSG00000143570	1	153931575	153940188	23	9	334660	6.141	4.1006e-10	SLC39A1
ENSG00000143578	1	153940010	153946839	18	6	334660	6.1045	5.156e-10	CREB3L4
ENSG00000143545	1	153954127	153958834	7	4	334660	5.3348	4.7836e-08	RAB13
ENSG00000177954	1	153963235	153964626	7	4	334660	5.5262	1.6358e-08	RPS27
ENSG00000143552	1	153965161	154127592	329	29	334660	5.5387	1.5234e-08	NUP210L
ENSG00000143549	1	154127784	154167124	88	19	334660	5.8519	2.4292e-09	TPM3
ENSG00000143612	1	154179182	154193104	31	9	334660	5.0803	1.884e-07	C1orf43
ENSG00000143569	1	154192655	154243986	130	20	334660	5.1296	1.4518e-07	UBAP2L
ENSG00000160710	1	154554538	154600475	119	13	334660	4.5806	2.3183e-06	ADAR
ENSG00000143603	1	154669931	154842756	566	102	334660	5.2866	6.2293e-08	KCNN3
ENSG00000162706	1	159141399	159173103	94	24	334660	4.7531	1.0016e-06	CADM3
ENSG00000010165	1	171750788	171783163	120	9	334660	5.0775	1.9118e-07	METTL13
ENSG00000185278	1	173837220	173872687	120	15	334660	7.1067	5.9414e-13	ZBTB37
ENSG00000117601	1	173872947	173886516	33	7	334660	6.8195	4.5683e-12	SERPINC1
ENSG00000135870	1	173900352	173991435	208	12	334660	6.3441	1.1186e-10	RC3H1
ENSG00000152061	1	174128548	174964445	2274	34	334660	7.4952	3.3095e-14	RABGAP1L
ENSG00000116161	1	174968300	174980851	32	11	334660	7.6231	1.2379e-14	CACYBP
ENSG00000120333	1	174979925	174992561	36	11	334660	6.6044	1.9953e-11	MRPS14
ENSG00000116147	1	175284330	175712906	1594	167	334660	5.3944	3.4378e-08	TNR
ENSG00000198216	1	181382238	181777219	1361	126	334660	6.5162	3.6046e-11	CACNA1E
ENSG00000157064	1	183217372	183387737	618	49	334660	5.8305	2.7632e-09	NMNAT2
ENSG00000116698	1	183441351	183567381	336	53	334660	4.7648	9.4532e-07	SMG7
ENSG00000162670	1	190066792	190446759	1034	53	334660	4.8377	6.5678e-07	BRINP3
ENSG00000198700	1	201798269	201853422	148	28	334660	6.0586	6.8644e-10	IPO9
ENSG00000198892	1	201857808	201861434	8	4	334660	5.9038	1.7765e-09	SHISA4
ENSG00000163431	1	201865580	201915715	153	27	334660	6.0486	7.3053e-10	LMOD1
ENSG00000069275	1	205681947	205719404	122	24	334660	6.6688	1.2898e-11	NUCKS1
ENSG00000117280	1	205737114	205744588	38	10	334660	5.8352	2.6871e-09	RAB7L1
ENSG00000133065	1	205758221	205782876	77	18	334660	6.1068	5.0839e-10	SLC41A1
ENSG00000162877	1	205797150	205819260	66	21	334660	6.1556	3.7393e-10	PM20D1
ENSG00000196482	1	216676588	217311097	2544	206	334660	6.8954	2.6858e-12	ESRRG
ENSG00000154380	1	225674537	225840844	506	27	334660	5.796	3.3964e-09	ENAH
ENSG00000143641	1	230193536	230417870	1077	102	334660	4.9004	4.7816e-07	GALNT2
ENSG00000143702	1	243287730	243418650	302	32	334660	4.5971	2.1423e-06	CEP170
ENSG00000054282	1	243419320	243663394	559	51	334660	5.3378	4.7035e-08	SDCCAG8
ENSG00000119771	2	23608088	23931481	1418	144	334660	6.6203	1.7928e-11	KLHL29
ENSG00000119778	2	23971534	24149984	693	32	334660	7.7608	4.2202e-15	ATAD2B
ENSG00000173960	2	24150155	24227779	360	31	334660	7.4882	3.4917e-14	UBXN2A
ENSG00000205639	2	24232951	24286191	189	35	334660	7.7592	4.2744e-15	MFSD2B
ENSG00000163026	2	24252210	24272445	70	17	334660	7.4635	4.2133e-14	C2orf44
ENSG00000266118	2	24347236	24413305	276	31	334660	5.6044	1.0448e-08	RP11-507M3.1
ENSG00000186453	2	24397938	24423718	124	18	334660	5.6031	1.0528e-08	FAM228A
ENSG00000084710	2	25264999	25378243	343	43	334660	5.2042	9.7442e-08	EFR3B
ENSG00000205334	2	27928653	27938599	23	10	334660	4.6369	1.7683e-06	AC074091.13
ENSG00000243147	2	27994584	28210954	576	38	334660	4.6833	1.4111e-06	MRPL33
ENSG00000158019	2	28112808	28561768	1392	83	334660	5.9266	1.5465e-09	BRE
ENSG00000119820	2	32502979	32541663	131	29	334660	4.6247	1.8756e-06	YIPF4
ENSG00000268688	2	37068327	37068530	1	1	334660	5.0046	2.7991e-07	AC007382.1
ENSG00000138095	2	44113647	44223144	418	38	334660	4.8542	6.045e-07	LRPPRC
ENSG00000143919	2	44589089	44999731	1520	63	334660	6.709	9.796e-12	CAMKMT
ENSG00000138083	2	45168902	45173216	25	9	334660	6.0111	9.2136e-10	SIX3
ENSG00000179915	2	50145643	51259674	4598	210	334660	9.0763	5.6186e-20	NRXN1
ENSG00000068878	2	54091204	54197977	421	39	334660	4.6147	1.9683e-06	PSME4
ENSG00000170634	2	54197975	54532437	1380	74	334660	4.7846	8.567e-07	ACYP2
ENSG00000028116	2	58134786	58387055	752	57	334660	7.6712	8.521e-15	VRK2
ENSG00000115392	2	58386378	58468507	267	38	334660	6.1646	3.5332e-10	FANCL
ENSG00000119866	2	60678302	60780702	215	46	334660	6.3819	8.7469e-11	BCL11A
ENSG00000173209	2	61404553	61418338	49	17	334660	5.1069	1.6373e-07	AHSA2
ENSG00000115464	2	61414598	61697904	1013	45	334660	5.9782	1.1279e-09	USP34
ENSG00000082898	2	61704984	61765761	188	26	334660	5.8842	2e-09	XPO1
ENSG00000169764	2	64068074	64118696	177	34	334660	5.3356	4.7609e-08	UGP2
ENSG00000075292	2	71503691	71662199	662	38	334660	5.3771	3.7857e-08	ZNF638
ENSG00000135631	2	73300510	73383849	314	33	334660	4.8935	4.9524e-07	RAB11FIP5
ENSG00000116127	2	73612886	73837920	698	30	334660	5.0753	1.934e-07	ALMS1
ENSG00000066032	2	79412357	80875905	5990	454	334660	6.8811	2.9704e-12	CTNNA2
ENSG00000249884	2	86732791	86948245	574	44	334660	4.565	2.4975e-06	RNF103-CHMP3
ENSG00000144218	2	100162323	100759201	1919	95	334660	5.1474	1.3208e-07	AFF3
ENSG00000170500	2	100889753	100939195	264	19	334660	6.7884	5.6693e-12	LONRF2
ENSG00000115526	2	101008327	101034118	130	18	334660	5.1322	1.4322e-07	CHST10
ENSG00000155052	2	124782864	125672864	3591	189	334660	5.0664	2.0265e-07	CNTNAP5
ENSG00000144229	2	137523115	138435287	4143	141	334660	5.8399	2.6119e-09	THSD7B
ENSG00000168702	2	140988992	142889270	9910	374	334660	6.9346	2.0362e-12	LRP1B
ENSG00000075884	2	143848931	144525921	2109	131	334660	7.6841	7.7014e-15	ARHGAP15
ENSG00000121989	2	148602086	148688393	245	31	334660	6.9465	1.8728e-12	ACVR2A
ENSG00000115947	2	148687968	148779147	287	31	334660	6.6733	1.2502e-11	ORC4
ENSG00000204406	2	148778580	149275805	1627	74	334660	6.3843	8.6107e-11	MBD5
ENSG00000162989	2	155554811	155714863	690	77	334660	7.1098	5.8097e-13	KCNJ3
ENSG00000153234	2	157180944	157198860	35	13	334660	4.7541	9.9665e-07	NR4A2
ENSG00000115233	2	162164549	162268228	264	40	334660	5.4706	2.2423e-08	PSMD14
ENSG00000136535	2	162272605	162282381	16	8	334660	5.0743	1.9445e-07	TBR1
ENSG00000144290	2	162280843	162841792	1745	52	334660	5.35	4.3988e-08	SLC4A10
ENSG00000197635	2	162848751	162931052	260	37	334660	6.9877	1.3972e-12	DPP4
ENSG00000136531	2	166095912	166248818	532	44	334660	5.4098	3.1542e-08	SCN2A
ENSG00000178662	2	166326157	166545917	598	54	334660	5.1945	1.0262e-07	CSRNP3
ENSG00000144339	2	192813769	193060435	543	65	334660	5.246	7.7727e-08	TMEFF2
ENSG00000115896	2	198669426	199437305	1934	119	334660	5.8553	2.3808e-09	PLCL1
ENSG00000119042	2	200134223	200335989	396	41	334660	5.9169	1.6399e-09	SATB2
ENSG00000178074	2	200775979	200820658	134	20	334660	4.9979	2.8979e-07	C2orf69
ENSG00000162971	2	200794698	200820459	68	15	334660	4.9761	3.2434e-07	TYW5
ENSG00000196141	2	201170604	201346986	529	62	334660	6.2668	1.8421e-10	SPATS2L
ENSG00000163596	2	203640690	203736708	290	29	334660	5.6504	8.0021e-09	ICA1L
ENSG00000138442	2	203739505	203879521	425	31	334660	5.5873	1.153e-08	WDR12
ENSG00000138380	2	203776937	203851786	206	18	334660	5.4969	1.9321e-08	CARF
ENSG00000144426	2	203879602	204091101	478	52	334660	5.0908	1.783e-07	NBEAL1
ENSG00000178568	2	212240446	213403565	5599	301	334660	6.5296	3.2971e-11	ERBB4
ENSG00000144591	2	220363589	220371710	18	9	334660	4.6243	1.8797e-06	GMPPA
ENSG00000144460	2	226265364	226518734	639	56	334660	4.8632	5.7761e-07	NYAP2
ENSG00000157985	2	236402733	237040444	1982	175	334660	5.8382	2.6387e-09	AGAP1
ENSG00000154822	3	16844159	17132086	1027	47	334660	6.3305	1.2218e-10	PLCL2
ENSG00000170142	3	23847394	23932807	251	36	334660	4.8266	6.9434e-07	UBE2E1
ENSG00000197885	3	23933151	23988082	258	25	334660	4.6701	1.5056e-06	NKIRAS1
ENSG00000174748	3	23958036	23965183	24	12	334660	7.1285	5.0732e-13	RPL15
ENSG00000174738	3	23986751	24022109	130	22	334660	5.7654	4.074e-09	NR1D2
ENSG00000151090	3	24158651	24536773	1493	190	334660	4.7453	1.0412e-06	THRB
ENSG00000163527	3	31574130	31679112	267	27	334660	4.8367	6.6014e-07	STT3B
ENSG00000172995	3	35680437	35835988	472	60	334660	6.4235	6.6583e-11	ARPP21
ENSG00000160746	3	43396351	43733086	1007	56	334660	4.5714	2.4219e-06	ANO10
ENSG00000178917	3	44540462	44552128	20	9	334660	4.5753	2.378e-06	ZNF852
ENSG00000160799	3	46963216	47023500	121	18	334660	4.9368	3.9712e-07	CCDC12
ENSG00000160796	3	47021173	47051193	68	12	334660	5.2261	8.6565e-08	NBEAL2
ENSG00000181555	3	47057919	47205457	283	26	334660	5.2496	7.6226e-08	SETD2
ENSG00000088727	3	47269516	47324941	123	22	334660	5.2575	7.3019e-08	KIF9
ENSG00000114648	3	47324407	47388306	87	22	334660	6.1094	5e-10	KLHL18
ENSG00000076201	3	47422501	47454931	52	11	334660	5.6327	8.8686e-09	PTPN23
ENSG00000114650	3	47455203	47518616	112	24	334660	6.1094	5e-10	SCAP
ENSG00000163832	3	47537130	47555251	48	10	334660	5.526	1.6378e-08	ELP6
ENSG00000164049	3	48413709	48442666	83	7	334660	5.2254	8.69e-08	FBXW12
ENSG00000164050	3	48445261	48471594	49	13	334660	5.3085	5.5261e-08	PLXNB1
ENSG00000164051	3	48473574	48481866	20	6	334660	5.7525	4.3961e-09	CCDC51
ENSG00000232112	3	48481667	48485616	16	3	334660	5.5127	1.7664e-08	TMA7
ENSG00000164053	3	48488114	48507115	35	8	334660	5.2321	8.3791e-08	ATRIP
ENSG00000213689	3	48506445	48509044	6	4	334660	4.7022	1.2869e-06	TREX1
ENSG00000114268	3	48555117	48599448	82	21	334660	5.0534	2.1705e-07	PFKFB4
ENSG00000008300	3	48673902	48700348	39	9	334660	4.793	8.2137e-07	CELSR3
ENSG00000213672	3	48701364	48723797	54	10	334660	5.4892	2.0188e-08	NCKIPSD
ENSG00000068745	3	48725436	48777786	133	22	334660	6.1094	5e-10	IP6K2
ENSG00000114302	3	48782030	48885279	156	33	334660	6.1094	5e-10	PRKAR2A
ENSG00000178537	3	48894369	48936426	62	16	334660	7.2276	2.458e-13	SLC25A20
ENSG00000177479	3	48956254	49023815	128	28	334660	6.1094	5e-10	ARIH2
ENSG00000178467	3	49027319	49044587	27	12	334660	7.6667	8.8263e-15	P4HTM
ENSG00000178252	3	49044495	49053386	12	7	334660	7.7846	3.4972e-15	WDR6
ENSG00000178149	3	49052921	49059726	15	9	334660	7.8778	1.6653e-15	DALRD3
ENSG00000178035	3	49061758	49066841	8	6	334660	6.4697	4.9085e-11	IMPDH2
ENSG00000198218	3	49067140	49131796	133	30	334660	6.1094	5e-10	QRICH1
ENSG00000172053	3	49133365	49142553	18	8	334660	6.5736	2.4555e-11	QARS
ENSG00000172046	3	49145479	49158371	24	13	334660	6.8722	3.16e-12	USP19
ENSG00000172037	3	49158547	49170551	22	15	334660	7.7846	3.4972e-15	LAMB2
ENSG00000177352	3	49199968	49203754	8	3	334660	6.035	7.9488e-10	CCDC71
ENSG00000185909	3	49209044	49213917	10	3	334660	7.7608	4.2188e-15	KLHDC8B
ENSG00000236980	3	49215065	49229291	31	11	334660	7.6385	1.0991e-14	C3orf84
ENSG00000173421	3	49235861	49295537	127	22	334660	7.293	1.5155e-13	CCDC36
ENSG00000225399	3	49297518	49298744	4	2	334660	6.674	1.2447e-11	RP11-3B7.1
ENSG00000188315	3	49306035	49315342	20	6	334660	7.7625	4.1633e-15	C3orf62
ENSG00000114316	3	49315264	49378145	121	23	334660	6.1094	5e-10	USP4
ENSG00000233276	3	49394609	49396033	3	1	334660	6.1094	5e-10	GPX1
ENSG00000067560	3	49396578	49450431	137	16	334660	6.1094	5e-10	RHOA
ENSG00000145022	3	49449639	49453908	9	4	334660	7.6821	7.8271e-15	TCTA
ENSG00000145020	3	49454211	49460186	12	3	334660	7.6115	1.3545e-14	AMT
ENSG00000145029	3	49460379	49466759	12	7	334660	7.7527	4.4964e-15	NICN1
ENSG00000173402	3	49506146	49573048	153	20	334660	6.1094	5e-10	DAG1
ENSG00000164061	3	49591922	49708978	249	30	334660	7.6297	1.1768e-14	BSN
ENSG00000164062	3	49711435	49721396	18	9	334660	8.2924	5.5511e-17	APEH
ENSG00000173531	3	49721380	49726934	9	4	334660	7.7768	3.7192e-15	MST1
ENSG00000164068	3	49726932	49758962	77	18	334660	6.1094	5e-10	RNF123
ENSG00000176020	3	49754267	49761349	9	6	334660	7.7394	4.996e-15	AMIGO3
ENSG00000173540	3	49754277	49761384	9	6	334660	7.7394	4.996e-15	GMPPB
ENSG00000176095	3	49761727	49823975	176	22	334660	7.5065	3.0365e-14	IP6K1
ENSG00000187492	3	49828165	49837268	27	13	334660	7.5914	1.5821e-14	CDHR4
ENSG00000182179	3	49842640	49851379	18	7	334660	7.738	5.0515e-15	UBA7
ENSG00000183763	3	49866034	49894007	57	11	334660	6.1094	5e-10	TRAIP
ENSG00000164076	3	49895421	49907655	24	7	334660	6.1094	5e-10	CAMKV
ENSG00000164078	3	49924435	49941299	35	9	334660	6.1094	5e-10	MST1R
ENSG00000228008	3	49941278	49954370	17	5	334660	7.8387	2.276e-15	CTD-2330K9.3
ENSG00000164077	3	49946302	49967606	39	13	334660	7.7907	3.3307e-15	MON1A
ENSG00000004534	3	49977440	50137478	407	29	334660	7.7259	5.5511e-15	RBM6
ENSG00000003756	3	50126341	50156454	49	12	334660	7.8482	2.1094e-15	RBM5
ENSG00000001617	3	50192478	50226508	76	13	334660	6.1094	5e-10	SEMA3F
ENSG00000114349	3	50229045	50233949	4	2	334660	6.1094	5e-10	GNAT1
ENSG00000114353	3	50263724	50296787	53	15	334660	5.0198	2.5863e-07	GNAI2
ENSG00000179564	3	50316458	50325545	9	4	334660	5.3022	5.7193e-08	LSMEM2
ENSG00000114378	3	50337320	50349812	20	8	334660	7.037	9.8221e-13	HYAL1
ENSG00000114383	3	50357458	50365682	9	6	334660	5.7302	5.0154e-09	TUSC2
ENSG00000068028	3	50367219	50378411	21	8	334660	5.6284	9.0961e-09	RASSF1
ENSG00000004838	3	50378541	50384283	7	4	334660	5.6751	6.9311e-09	ZMYND10
ENSG00000272104	3	50388323	50405354	19	9	334660	4.8515	6.1269e-07	XXcos-LUCA11.5
ENSG00000007402	3	50400233	50541675	374	35	334660	5.6693	7.1696e-09	CACNA2D2
ENSG00000023330	3	52232102	52248343	37	8	334660	6.8877	2.8353e-12	ALAS1
ENSG00000239732	3	52255096	52273183	59	16	334660	5.0936	1.7566e-07	TLR9
ENSG00000173366	3	52255097	52265206	21	9	334660	6.011	9.2182e-10	TLR9
ENSG00000168237	3	52321105	52329272	21	6	334660	4.9348	4.0124e-07	GLYCTK
ENSG00000010327	3	52529354	52558511	107	21	334660	7.2346	2.3337e-13	STAB1
ENSG00000168268	3	52558386	52569070	44	10	334660	7.7451	4.774e-15	NT5DC2
ENSG00000168273	3	52568029	52613253	162	21	334660	6.1094	5e-10	SMIM4
ENSG00000163939	3	52579368	52719933	520	25	334660	6.8284	4.2948e-12	PBRM1
ENSG00000163938	3	52715172	52728508	46	10	334660	6.1094	5e-10	GNL3
ENSG00000016864	3	52728505	52740048	26	8	334660	7.6905	7.3275e-15	GLT8D1
ENSG00000114902	3	52738971	52742182	10	4	334660	7.1139	5.6394e-13	SPCS1
ENSG00000114904	3	52744800	52804965	216	23	334660	6.1094	5e-10	NEK4
ENSG00000055957	3	52811603	52826078	63	11	334660	6.1094	5e-10	ITIH1
ENSG00000162267	3	52828784	52843025	65	11	334660	5.3415	4.6088e-08	ITIH3
ENSG00000055955	3	52846991	52865495	65	13	334660	6.1094	5e-10	ITIH4
ENSG00000243696	3	52847298	52869745	84	13	334660	7.0058	1.2277e-12	RP5-966M1.6
ENSG00000272573	3	52867130	52869235	10	3	334660	7.7466	4.7184e-15	MUSTN1
ENSG00000248592	3	52867137	52931578	198	21	334660	6.1094	5e-10	TMEM110-MUSTN1
ENSG00000213533	3	52870235	52931612	184	20	334660	6.1094	5e-10	TMEM110
ENSG00000163935	3	52937588	53080766	453	38	334660	7.0745	7.5012e-13	SFMBT1
ENSG00000272305	3	53003135	53133469	477	41	334660	7.2763	1.7153e-13	RP11-894J14.5
ENSG00000163933	3	53122499	53164478	159	17	334660	5.6617	7.4926e-09	RFT1
ENSG00000163931	3	53258723	53290068	167	15	334660	4.8865	5.1315e-07	TKT
ENSG00000189283	3	59735036	61237133	7843	541	334660	5.3464	4.4857e-08	FHIT
ENSG00000114861	3	71003844	71633140	1850	195	334660	8.6224	3.2775e-18	FOXP1
ENSG00000114480	3	81538850	81811312	774	56	334660	6.2734	1.7668e-10	GBE1
ENSG00000175161	3	85008132	86123579	4147	100	334660	10.92	4.6439e-28	CADM2
ENSG00000114439	3	107241783	107530171	855	77	334660	5.7698	3.9684e-09	BBX
ENSG00000185565	3	115521235	117716095	8591	490	334660	8.1758	1.4697e-16	LSAMP
ENSG00000160145	3	123798870	124445172	2689	152	334660	4.8107	7.52e-07	KALRN
ENSG00000154928	3	134316643	134979309	2520	206	334660	4.7176	1.1933e-06	EPHB1
ENSG00000073711	3	135684515	135866733	436	45	334660	7.0381	9.7422e-13	PPP2R3A
ENSG00000174579	3	135867764	135916083	107	31	334660	7.6327	1.1491e-14	MSL2
ENSG00000114054	3	135969148	136056738	231	41	334660	6.1094	5e-10	PCCB
ENSG00000118007	3	136055077	136471220	1080	51	334660	7.3295	1.1548e-13	STAG1
ENSG00000174564	3	136665072	136729927	97	32	334660	6.1094	5e-10	IL20RB
ENSG00000114805	3	155093369	155462856	1633	58	334660	4.7516	1.0089e-06	PLCH1
ENSG00000145075	3	180320646	180588793	1016	68	334660	4.7463	1.0359e-06	CCDC39
ENSG00000063978	4	2463947	2627047	569	56	334660	4.7039	1.2765e-06	RNF4
ENSG00000125386	4	2626988	2734292	466	52	334660	4.8435	6.3793e-07	FAM193A
ENSG00000087274	4	2845584	2931803	318	40	334660	4.6463	1.6899e-06	ADD1
ENSG00000163257	4	17802278	17812381	23	5	334660	5.64	8.5005e-09	DCAF16
ENSG00000109805	4	17812525	17846485	90	12	334660	5.8945	1.8786e-09	NCAPG
ENSG00000178177	4	17842822	18023499	574	25	334660	5.4448	2.5931e-08	LCORL
ENSG00000078177	4	40058446	40159872	333	38	334660	6.1283	4.4424e-10	N4BP2
ENSG00000188848	4	42112955	42154895	151	19	334660	4.9218	4.2885e-07	BEND4
ENSG00000151834	4	46250444	46477247	695	51	334660	4.8095	7.5663e-07	GABRA2
ENSG00000170516	4	46736844	46911252	706	50	334660	4.6139	1.9761e-06	COX7B2
ENSG00000163288	4	46995740	47428461	1577	126	334660	5.0038	2.8111e-07	GABRB1
ENSG00000134851	4	56262124	56319564	223	22	334660	4.9564	3.5901e-07	TMEM165
ENSG00000134852	4	56294070	56413305	546	19	334660	5.1187	1.5383e-07	CLOCK
ENSG00000145242	4	66185281	66536213	1620	89	334660	5.6238	9.3384e-09	EPHA5
ENSG00000138821	4	103172198	103352415	661	54	334660	5.3212	5.1537e-08	SLC39A8
ENSG00000168769	4	106067032	106200973	434	58	334660	7.5255	2.6257e-14	TET2
ENSG00000138777	4	106290234	106395238	569	34	334660	7.011	1.1831e-12	PPA2
ENSG00000164100	4	118954773	119179803	937	43	334660	6.4114	7.2086e-11	NDST3
ENSG00000164099	4	119201193	119274158	247	37	334660	5.7025	5.9031e-09	PRSS12
ENSG00000137473	4	147627790	147867034	814	41	334660	4.8265	6.9462e-07	TTC29
ENSG00000164142	4	152330368	152584784	721	26	334660	6.1287	4.4301e-10	FAM160A1
ENSG00000059691	4	152591656	152682175	307	20	334660	7.2291	2.4303e-13	PET112
ENSG00000109466	4	166128770	166244308	395	34	334660	4.5599	2.5595e-06	KLHL2
ENSG00000248874	5	23951457	24178372	1142	37	334660	5.2412	7.9752e-08	C5orf17
ENSG00000113100	5	26880709	27121257	801	61	334660	5.9218	1.592e-09	CDH9
ENSG00000164588	5	45259349	45696253	893	68	334660	4.6087	2.0262e-06	HCN1
ENSG00000152932	5	57878048	58155213	1124	93	334660	6.886	2.8695e-12	RAB3C
ENSG00000113448	5	58264865	59817947	5093	234	334660	5.2834	6.3388e-08	PDE4D
ENSG00000123219	5	64813593	64858998	190	15	334660	4.7294	1.1257e-06	CENPK
ENSG00000164180	5	87485450	87565293	193	32	334660	5.8966	1.8554e-09	TMEM161B
ENSG00000081189	5	88013975	88199922	501	45	334660	7.5741	1.8088e-14	MEF2C
ENSG00000175745	5	92919043	92930321	13	5	334660	4.7272	1.1382e-06	NR2F1
ENSG00000113391	5	92953775	93447404	1073	46	334660	7.8685	1.7939e-15	FAM172A
ENSG00000248483	5	93070508	93077343	10	3	334660	7.5364	2.4147e-14	POU5F2
ENSG00000185261	5	93488671	93954309	985	125	334660	7.0414	9.5128e-13	KIAA0825
ENSG00000175471	5	94039446	94620279	2070	178	334660	6.1012	5.2639e-10	MCTP1
ENSG00000113532	5	100142639	100238970	250	17	334660	5.0223	2.5524e-07	ST8SIA4
ENSG00000145730	5	102089685	102366809	937	48	334660	5.1162	1.559e-07	PAM
ENSG00000145723	5	102421704	102455855	149	10	334660	5.366	4.0253e-08	GIN1
ENSG00000145725	5	102455853	102548500	288	21	334660	5.2503	7.5919e-08	PPIP5K2
ENSG00000181751	5	102594403	102614361	58	5	334660	5.4151	3.0635e-08	C5orf30
ENSG00000112874	5	102884556	102898494	49	7	334660	4.8909	5.0191e-07	NUDT12
ENSG00000145743	5	107194736	107717799	1615	59	334660	6.8821	2.9495e-12	FBXL17
ENSG00000112893	5	109025067	109205326	835	41	334660	5.1825	1.0947e-07	MAN2A1
ENSG00000134982	5	112043195	112181936	549	37	334660	7.0507	8.9035e-13	APC
ENSG00000258864	5	112162910	112203279	192	25	334660	6.1745	3.3187e-10	CTC-554D6.1
ENSG00000272869	5	112196885	112228776	199	22	334660	5.5431	1.4858e-08	CTC-487M23.8
ENSG00000153037	5	112196919	112205485	66	13	334660	5.3428	4.5772e-08	SRP19
ENSG00000129625	5	112212084	112258236	247	24	334660	5.8516	2.4345e-09	REEP5
ENSG00000212643	5	112227313	112228791	9	3	334660	5.592	1.122e-08	ZRSR1
ENSG00000043143	5	133860003	133918918	198	32	334660	6.8249	4.399e-12	JADE2
ENSG00000112981	5	137450866	137475132	69	18	334660	4.8714	5.5392e-07	NME5
ENSG00000112983	5	137475455	137514675	98	18	334660	4.9338	4.0331e-07	BRD8
ENSG00000094880	5	137523339	137549032	74	19	334660	5.2053	9.6839e-08	CDC23
ENSG00000146013	5	137588068	137610360	72	21	334660	5.4689	2.2646e-08	GFRA3
ENSG00000120709	5	137667624	137685416	56	17	334660	5.7023	5.9117e-09	FAM53C
ENSG00000120733	5	137688285	137772717	263	34	334660	5.3782	3.7617e-08	KDM3B
ENSG00000132563	5	137774706	137782658	25	6	334660	4.749	1.0222e-06	REEP2
ENSG00000120738	5	137801179	137805004	6	4	334660	6.2006	2.8121e-10	EGR1
ENSG00000120306	5	139554227	139661637	301	21	334660	7.2451	2.161e-13	CYSTM1
ENSG00000113068	5	139624624	139682706	136	15	334660	7.3539	9.6256e-14	PFDN1
ENSG00000113070	5	139712428	139726216	49	15	334660	7.0065	1.2215e-12	HBEGF
ENSG00000120314	5	140044261	140053709	37	11	334660	4.637	1.7672e-06	WDR55
ENSG00000112855	5	140071011	140078889	22	7	334660	4.8256	6.9807e-07	HARS2
ENSG00000146007	5	140078265	140086248	23	5	334660	4.6793	1.4389e-06	ZMAT2
ENSG00000204970	5	140165876	140391929	767	35	334660	4.69	1.3662e-06	PCDHA1
ENSG00000204969	5	140174444	140391929	739	38	334660	4.7281	1.1332e-06	PCDHA2
ENSG00000164574	5	153570290	153800544	1010	73	334660	5.6589	7.6163e-09	GALNT10
ENSG00000170624	5	155297354	156194799	3773	175	334660	5.7395	4.7471e-09	SGCD
ENSG00000145863	5	160974069	161129599	555	46	334660	5.1058	1.6472e-07	GABRA6
ENSG00000022355	5	161274197	161326975	216	30	334660	5.5928	1.117e-08	GABRA1
ENSG00000145934	5	166711804	167691162	2847	284	334660	6.2637	1.8796e-10	TENM2
ENSG00000184347	5	168088745	168728133	2724	240	334660	4.6125	1.9896e-06	SLIT3
ENSG00000198055	5	176830205	176869902	72	19	334660	6.3549	1.0425e-10	GRK6
ENSG00000131188	5	176873446	176883283	18	4	334660	6.4358	6.1403e-11	PRR7
ENSG00000113758	5	176883609	176901402	40	8	334660	6.3854	8.5464e-11	DBN1
ENSG00000205269	6	11537938	11583757	178	20	334660	6.0873	5.7411e-10	TMEM170B
ENSG00000079691	6	25279306	25620758	2128	126	334660	4.7075	1.254e-06	LRRC16A
ENSG00000146039	6	25754927	25781419	157	26	334660	5.6966	6.1107e-09	SLC17A4
ENSG00000124568	6	25783125	25832287	226	30	334660	7.3985	6.8889e-14	SLC17A1
ENSG00000124564	6	25833294	25882514	240	36	334660	7.3991	6.8556e-14	SLC17A3
ENSG00000112337	6	25912982	25930946	98	19	334660	5.6953	6.1572e-09	SLC17A2
ENSG00000112343	6	25963030	25987384	97	30	334660	7.394	7.1221e-14	TRIM38
ENSG00000124610	6	26017260	26018040	7	4	334660	6.498	4.0698e-11	HIST1H1A
ENSG00000196176	6	26021907	26022278	2	1	334660	6.1094	5e-10	HIST1H4A
ENSG00000137259	6	26033320	26033796	4	2	334660	4.9434	3.8384e-07	HIST1H2AB
ENSG00000196532	6	26045639	26046097	3	2	334660	6.5089	3.7856e-11	HIST1H3C
ENSG00000010704	6	26087509	26098571	38	15	334660	7.9414	9.992e-16	HFE
ENSG00000197061	6	26104104	26104518	3	2	334660	6.2846	1.6438e-10	HIST1H4C
ENSG00000187475	6	26107640	26108364	4	2	334660	5.4877	2.0364e-08	HIST1H1T
ENSG00000180596	6	26115101	26124154	59	16	334660	6.98	1.4758e-12	HIST1H2BC
ENSG00000180573	6	26124373	26139344	82	19	334660	7.4973	3.2585e-14	HIST1H2AC
ENSG00000158373	6	26158349	26171577	29	10	334660	5.9434	1.3959e-09	HIST1H2BD
ENSG00000197697	6	26183958	26184454	3	2	334660	5.0612	2.0836e-07	HIST1H2BE
ENSG00000197846	6	26199748	26200942	11	5	334660	6.3412	1.1401e-10	HIST1H2BF
ENSG00000158406	6	26281283	26285762	21	7	334660	4.9414	3.8787e-07	HIST1H4H
ENSG00000186470	6	26365387	26378546	112	10	334660	6.1094	5e-10	BTN3A2
ENSG00000124508	6	26383324	26395102	59	12	334660	5.6556	7.7635e-09	BTN2A2
ENSG00000026950	6	26402465	26415444	73	9	334660	5.0073	2.7603e-07	BTN3A1
ENSG00000111801	6	26440700	26453643	48	14	334660	6.3665	9.6706e-11	BTN3A3
ENSG00000112763	6	26458150	26476849	98	18	334660	6.7193	9.1331e-12	BTN2A1
ENSG00000124557	6	26501449	26510650	32	8	334660	7.9414	9.992e-16	BTN1A1
ENSG00000182952	6	26538633	26546482	23	5	334660	7.675	8.2712e-15	HMGN4
ENSG00000146109	6	26597180	26600278	17	6	334660	7.7846	3.4972e-15	ABT1
ENSG00000181315	6	26636518	26659980	99	15	334660	6.9446	1.8982e-12	ZNF322
ENSG00000197903	6	27106073	27114619	20	9	334660	5.7166	5.4326e-09	HIST1H2BK
ENSG00000112812	6	27215480	27224403	24	8	334660	5.8748	2.117e-09	PRSS16
ENSG00000158553	6	27253682	27279949	147	32	334660	6.2828	1.663e-10	POM121L2
ENSG00000096654	6	27418522	27440897	116	10	334660	6.6049	1.9892e-11	ZNF184
ENSG00000185130	6	27775257	27775709	2	1	334660	11.184	2.4495e-29	HIST1H2BL
ENSG00000182611	6	27782112	27782607	4	2	334660	6.8011	5.1907e-12	HIST1H2AJ
ENSG00000233822	6	27806323	27823487	43	11	334660	6.1094	5e-10	HIST1H2BN
ENSG00000198374	6	27833034	27833606	3	2	334660	6.5438	2.9985e-11	HIST1H2AL
ENSG00000184357	6	27834570	27835359	8	4	334660	7.8821	1.6098e-15	HIST1H1B
ENSG00000182572	6	27839623	27840099	3	2	334660	6.1094	5e-10	HIST1H3I
ENSG00000198558	6	27840926	27841289	2	1	334660	6.1094	5e-10	HIST1H4L
ENSG00000197153	6	27858093	27860884	10	4	334660	7.9284	1.1102e-15	HIST1H3J
ENSG00000168131	6	27878963	27880174	4	2	334660	6.7124	9.573e-12	OR2B2
ENSG00000197279	6	28048753	28057341	33	9	334660	7.3662	8.7763e-14	ZNF165
ENSG00000196812	6	28092338	28097860	18	6	334660	7.8865	1.5543e-15	ZSCAN16
ENSG00000198315	6	28109688	28127250	67	11	334660	7.6063	1.41e-14	ZKSCAN8
ENSG00000137185	6	28192664	28201260	47	16	334660	7.8163	2.72e-15	ZSCAN9
ENSG00000187626	6	28212401	28227011	55	17	334660	7.8017	3.0531e-15	ZKSCAN4
ENSG00000189134	6	28227098	28228736	8	4	334660	7.2481	2.1128e-13	NKAPL
ENSG00000137338	6	28249314	28270326	94	22	334660	7.2904	1.5449e-13	PGBD1
ENSG00000235109	6	28292470	28324048	162	27	334660	6.1094	5e-10	ZSCAN31
ENSG00000189298	6	28317691	28336947	93	18	334660	7.2882	1.5704e-13	ZKSCAN3
ENSG00000158691	6	28346732	28367511	93	14	334660	6.1094	5e-10	ZSCAN12
ENSG00000187987	6	28399707	28411279	47	11	334660	5.3872	3.5772e-08	ZSCAN23
ENSG00000232040	6	28539407	28583989	143	25	334660	6.6549	1.4172e-11	SCAND3
ENSG00000204713	6	28870779	28891766	96	20	334660	7.4375	5.1292e-14	TRIM27
ENSG00000197935	6	28962562	28973093	40	12	334660	5.2119	9.3436e-08	ZNF311
ENSG00000204702	6	29068386	29069658	10	4	334660	7.2289	2.4342e-13	OR2J1
ENSG00000243729	6	29323007	29399744	684	45	334660	6.0727	6.288e-10	OR5V1
ENSG00000112462	6	29341200	29343068	12	5	334660	7.6018	1.4599e-14	OR12D3
ENSG00000213886	6	29523292	29527702	38	8	334660	4.9545	3.6261e-07	UBD
ENSG00000204681	6	29523406	29601753	431	52	334660	6.4844	4.4557e-11	GABBR1
ENSG00000204644	6	29640169	29648887	79	13	334660	6.7047	1.0093e-11	ZFP57
ENSG00000204642	6	29690552	29706305	186	21	334660	6.0683	6.4649e-10	HLA-F
ENSG00000204632	6	29794744	29798902	78	7	334660	5.4273	2.8608e-08	HLA-G
ENSG00000206503	6	29909037	29913661	186	19	334660	6.7475	7.522e-12	HLA-A
ENSG00000204616	6	30070674	30080883	122	31	334660	6.1094	5e-10	TRIM31
ENSG00000204614	6	30103885	30116512	211	20	334660	5.669	7.1832e-09	TRIM40
ENSG00000204613	6	30119722	30128711	90	12	334660	5.5123	1.7712e-08	TRIM10
ENSG00000234127	6	30152232	30181204	261	28	334660	6.1094	5e-10	TRIM26
ENSG00000204599	6	30294256	30311506	79	15	334660	6.148	3.9232e-10	TRIM39
ENSG00000248167	6	30297359	30314631	93	18	334660	6.5065	3.8472e-11	TRIM39-RPP21
ENSG00000241370	6	30312908	30314661	16	7	334660	6.2864	1.6248e-10	RPP21
ENSG00000204590	6	30509154	30524951	40	16	334660	6.0166	8.9071e-10	GNL1
ENSG00000137343	6	30594619	30614600	94	21	334660	4.7854	8.5337e-07	ATAT1
ENSG00000204564	6	30614816	30620987	25	10	334660	4.7257	1.1464e-06	C6orf136
ENSG00000146112	6	30644166	30655672	46	11	334660	5.1921	1.0396e-07	PPP1R18
ENSG00000137404	6	30655824	30659197	19	7	334660	5.1453	1.3355e-07	NRM
ENSG00000196230	6	30687978	30693203	31	9	334660	6.9901	1.3732e-12	TUBB
ENSG00000204580	6	30844198	30867933	116	23	334660	7.0625	8.1768e-13	DDR1
ENSG00000213780	6	30875961	30881883	31	9	334660	5.7983	3.3503e-09	GTF2H4
ENSG00000137411	6	30876019	30894236	112	14	334660	5.6978	6.0664e-09	VARS2
ENSG00000196260	6	30899130	30899952	10	4	334660	7.8659	1.8319e-15	SFTA2
ENSG00000168631	6	30908749	30921998	54	19	334660	7.5341	2.4591e-14	DPCR1
ENSG00000204544	6	30951495	30957680	45	13	334660	5.3569	4.2323e-08	MUC21
ENSG00000261272	6	30978251	31003179	497	49	334660	6.1457	3.9812e-10	MUC22
ENSG00000204542	6	31079000	31080336	20	7	334660	7.7846	3.4972e-15	C6orf15
ENSG00000204540	6	31082527	31107869	390	39	334660	6.4044	7.5469e-11	PSORS1C1
ENSG00000204539	6	31082867	31088223	88	11	334660	4.7457	1.0387e-06	CDSN
ENSG00000204538	6	31105313	31107127	28	15	334660	6.5831	2.3043e-11	PSORS1C2
ENSG00000204536	6	31110216	31126015	203	28	334660	6.3431	1.1257e-10	CCHCR1
ENSG00000137310	6	31126319	31134936	77	15	334660	5.4167	3.0353e-08	TCF19
ENSG00000204531	6	31132119	31148508	232	35	334660	6.8299	4.2498e-12	POU5F1
ENSG00000206344	6	31165537	31171745	104	16	334660	4.6282	1.8445e-06	HCG27
ENSG00000204525	6	31236526	31239907	180	18	334660	6.3705	9.4203e-11	HLA-C
ENSG00000234745	6	31321649	31324965	140	29	334660	7.6522	9.881e-15	HLA-B
ENSG00000254870	6	31497996	31514385	128	27	334660	4.5593	2.5662e-06	ATP6V1G2-DDX39B
ENSG00000213760	6	31512239	31516204	24	11	334660	5.6023	1.0576e-08	ATP6V1G2
ENSG00000204475	6	31556672	31560762	29	15	334660	5.2019	9.8628e-08	NCR3
ENSG00000204472	6	31582961	31584798	9	4	334660	5.6059	1.0357e-08	AIF1
ENSG00000204469	6	31588497	31605548	100	26	334660	7.4459	4.8128e-14	PRRC2A
ENSG00000204463	6	31606805	31620482	65	20	334660	7.4668	4.1078e-14	BAG6
ENSG00000204444	6	31620193	31625987	22	10	334660	7.551	2.1594e-14	APOM
ENSG00000204438	6	31629006	31634060	37	14	334660	6.8103	4.8684e-12	GPANK1
ENSG00000204435	6	31633013	31638120	23	9	334660	7.0856	6.9206e-13	CSNK2B
ENSG00000263020	6	31633879	31641323	38	17	334660	6.8172	4.6409e-12	CSNK2B-LY6G5B-1181
ENSG00000240053	6	31637944	31641553	25	11	334660	4.7119	1.2274e-06	LY6G5B
ENSG00000204422	6	31654739	31681849	105	28	334660	5.0616	2.0792e-07	XXbac-BPG32J3.20
ENSG00000204420	6	31686371	31694491	27	11	334660	5.3076	5.555e-08	C6orf25
ENSG00000204421	6	31686425	31689622	16	9	334660	5.4536	2.4686e-08	LY6G6C
ENSG00000213722	6	31694815	31698394	14	7	334660	7.3237	1.2057e-13	DDAH2
ENSG00000213719	6	31698358	31707540	34	20	334660	7.8698	1.7764e-15	CLIC1
ENSG00000204410	6	31707725	31732622	112	33	334660	7.3535	9.6534e-14	MSH5
ENSG00000255152	6	31707797	31732628	111	33	334660	7.3745	8.249e-14	MSH5-SAPCD1
ENSG00000228727	6	31730576	31732628	11	7	334660	6.2247	2.4128e-10	SAPCD1
ENSG00000204396	6	31733367	31745108	57	20	334660	6.1094	5e-10	VWA7
ENSG00000204394	6	31745295	31763730	56	25	334660	7.6261	1.2101e-14	VARS
ENSG00000204392	6	31765173	31774761	44	18	334660	7.6142	1.3267e-14	LSM2
ENSG00000204390	6	31777396	31783437	30	16	334660	6.5617	2.66e-11	HSPA1L
ENSG00000204389	6	31783291	31785723	7	4	334660	6.5311	3.2648e-11	HSPA1A
ENSG00000204388	6	31795512	31798031	8	4	334660	6.6089	1.9358e-11	HSPA1B
ENSG00000204387	6	31802385	31807541	32	17	334660	7.911	1.2768e-15	C6orf48
ENSG00000204386	6	31825436	31830683	13	8	334660	8.1259	2.2204e-16	NEU1
ENSG00000204385	6	31830969	31846823	87	20	334660	7.6867	7.5495e-15	SLC44A4
ENSG00000204371	6	31847536	31865464	81	33	334660	7.6346	1.1324e-14	EHMT2
ENSG00000166278	6	31865562	31913449	210	45	334660	6.3429	1.1275e-10	C2
ENSG00000204356	6	31919864	31926887	29	13	334660	4.9165	4.406e-07	NELFE
ENSG00000204351	6	31926857	31937532	47	17	334660	5.8054	3.2101e-09	SKIV2L
ENSG00000204348	6	31937587	31940069	17	10	334660	5.2075	9.5692e-08	DXO
ENSG00000204344	6	31938868	31950598	58	20	334660	6.3941	8.0757e-11	STK19
ENSG00000231852	6	32006042	32009447	28	15	334660	6.1289	4.4258e-10	CYP21A2
ENSG00000168477	6	32008931	32083111	300	63	334660	7.8659	1.8319e-15	TNXB
ENSG00000213676	6	32065953	32096030	108	39	334660	6.1094	5e-10	ATF6B
ENSG00000204315	6	32096484	32098068	6	3	334660	6.2801	1.6921e-10	FKBPL
ENSG00000204314	6	32116136	32122150	11	6	334660	7.3301	1.1496e-13	PRRT1
ENSG00000221988	6	32121218	32134011	56	21	334660	6.1094	5e-10	PPT2
ENSG00000258388	6	32121622	32139755	78	27	334660	8.027	4.996e-16	PPT2-EGFL8
ENSG00000241404	6	32132360	32136058	27	13	334660	7.4168	6.0008e-14	EGFL8
ENSG00000204310	6	32135989	32145873	29	13	334660	6.1094	5e-10	AGPAT1
ENSG00000204308	6	32146131	32151930	35	14	334660	7.6954	7.0499e-15	RNF5
ENSG00000204305	6	32148745	32152101	23	13	334660	7.9347	1.0547e-15	AGER
ENSG00000204304	6	32152512	32157963	21	10	334660	7.5705	1.8596e-14	PBX2
ENSG00000213654	6	32158543	32163300	15	7	334660	7.8778	1.6653e-15	GPSM3
ENSG00000204301	6	32162620	32191844	201	38	334660	7.1851	3.3573e-13	NOTCH4
ENSG00000204296	6	32256303	32339684	1039	37	334660	5.4041	3.2566e-08	C6orf10
ENSG00000204287	6	32407619	32412823	75	12	334660	6.4529	5.4874e-11	HLA-DRA
ENSG00000196735	6	32595956	32614839	1193	26	334660	5.9564	1.2891e-09	HLA-DQA1
ENSG00000179344	6	32627244	32636160	655	23	334660	4.5537	2.6353e-06	HLA-DQB1
ENSG00000237649	6	33359313	33377701	78	19	334660	5.099	1.7076e-07	KIFC1
ENSG00000112511	6	33378176	33384230	19	9	334660	5.2375	8.1382e-08	PHF1
ENSG00000096433	6	33588142	33664351	465	68	334660	5.5303	1.5987e-08	ITPR3
ENSG00000112658	6	43139037	43149243	17	5	334660	4.8397	6.501e-07	SRF
ENSG00000112659	6	43149913	43192325	121	19	334660	6.0197	8.7394e-10	CUL9
ENSG00000112667	6	43193367	43197222	14	6	334660	5.1038	1.6646e-07	DNPH1
ENSG00000146216	6	43211418	43255997	172	28	334660	5.4644	2.3226e-08	TTBK1
ENSG00000188107	6	64429876	66417118	8716	219	334660	5.87	2.1784e-09	EYS
ENSG00000135298	6	69345259	70099403	3009	117	334660	4.6783	1.4466e-06	BAI3
ENSG00000112249	6	100956070	101329248	1377	36	334660	5.0855	1.8336e-07	ASCC3
ENSG00000118689	6	108881038	109005977	292	33	334660	6.1094	5e-10	FOXO3
ENSG00000203760	6	126661320	126670021	19	9	334660	4.6794	1.4389e-06	CENPW
ENSG00000196569	6	129204342	129837714	2152	106	334660	5.0373	2.3605e-07	LAMA2
ENSG00000198945	6	130334844	130462594	407	37	334660	4.9924	2.9819e-07	L3MBTL3
ENSG00000189007	6	143743969	143771810	114	6	334660	4.7997	7.9444e-07	ADAT2
ENSG00000185345	6	161768452	163148803	6108	371	334660	5.7279	5.0835e-09	PARK2
ENSG00000002822	7	1855429	2272878	2595	64	334660	5.8294	2.782e-09	MAD1L1
ENSG00000176349	7	1878222	1889567	100	14	334660	5.4343	2.7509e-08	AC110781.3
ENSG00000106460	7	12250867	12282993	262	15	334660	6.77	6.4377e-12	TMEM106B
ENSG00000048052	7	18126572	19042039	3241	259	334660	5.2472	7.7235e-08	HDAC9
ENSG00000105877	7	21582833	21941457	2145	169	334660	4.6223	1.8972e-06	DNAH11
ENSG00000106536	7	39017598	39532694	2014	97	334660	7.3202	1.2381e-13	POU6F2
ENSG00000122515	7	44788180	44809477	48	15	334660	7.0163	1.1392e-12	ZMIZ2
ENSG00000105968	7	44866390	44887682	71	12	334660	5.0996	1.7017e-07	H2AFV
ENSG00000146676	7	44915896	44924960	16	8	334660	4.9326	4.0579e-07	PURB
ENSG00000158321	7	69063905	70258054	3742	142	334660	8.1619	1.6488e-16	AUTS2
ENSG00000183166	7	71244476	71912136	2681	110	334660	7.6012	1.467e-14	CALN1
ENSG00000187391	7	77646393	79082890	6378	378	334660	6.2991	1.497e-10	MAGI2
ENSG00000186472	7	82383329	82792246	1501	69	334660	4.7066	1.2594e-06	PCLO
ENSG00000198822	7	86273230	86494200	576	47	334660	4.9149	4.4405e-07	GRM3
ENSG00000205356	7	97843936	97881563	123	14	334660	4.9335	4.0375e-07	TECPR1
ENSG00000164713	7	97881691	97937162	190	15	334660	5.9406	1.4199e-09	BRI3
ENSG00000006453	7	97920963	98030380	338	16	334660	5.9167	1.6419e-09	BAIAP2L1
ENSG00000196652	7	99102274	99132323	58	14	334660	4.6545	1.6238e-06	ZKSCAN5
ENSG00000197343	7	99156029	99174076	42	13	334660	4.663	1.5584e-06	ZNF655
ENSG00000085514	7	99965153	99997719	77	15	334660	4.7598	9.6872e-07	PILRA
ENSG00000078487	7	99998449	100026615	63	9	334660	4.7037	1.2775e-06	ZCWPW1
ENSG00000146834	7	100026413	100031741	18	6	334660	4.8935	4.9526e-07	MEPCE
ENSG00000166925	7	100060982	100076902	31	8	334660	4.6006	2.1066e-06	TSC22D4
ENSG00000135250	7	104751151	105039755	847	42	334660	5.1341	1.4173e-07	SRPK2
ENSG00000128573	7	113726382	114333827	1482	107	334660	8.2621	7.1588e-17	FOXP2
ENSG00000077063	7	117350705	117514193	462	69	334660	4.5775	2.3526e-06	CTTNBP2
ENSG00000179603	7	126078652	126893348	2908	111	334660	8.5318	7.2021e-18	GRM8
ENSG00000048405	7	126986844	127071978	341	29	334660	5.5891	1.1413e-08	ZNF800
ENSG00000179562	7	127220672	127233665	49	13	334660	4.563	2.5209e-06	GCC1
ENSG00000106328	7	127231463	127242198	39	11	334660	5.2232	8.7946e-08	FSCN3
ENSG00000106331	7	127250346	127255982	23	7	334660	5.2922	6.0429e-08	PAX4
ENSG00000197157	7	127292234	127732661	1076	62	334660	6.9625	1.671e-12	SND1
ENSG00000128594	7	127667124	127672160	12	6	334660	4.8479	6.2388e-07	LRRC4
ENSG00000131558	7	132937829	133751342	2216	76	334660	10.044	4.8988e-24	EXOC4
ENSG00000181072	7	136553416	136705002	571	47	334660	4.8948	4.9201e-07	CHRM2
ENSG00000174469	7	145813453	148118090	10527	464	334660	4.6361	1.7752e-06	CNTNAP2
ENSG00000198010	8	1449532	1656642	1146	63	334660	4.7094	1.2423e-06	DLGAP2
ENSG00000183117	8	2792875	4852494	21206	978	334660	4.9752	3.2597e-07	CSMD1
ENSG00000182319	8	8175258	8244008	304	40	334660	7.6327	1.1491e-14	SGK223
ENSG00000253958	8	8559448	8561616	18	2	334660	7.476	3.8303e-14	CLDN23
ENSG00000147324	8	8640864	8751155	626	47	334660	7.6727	8.4194e-15	MFHAS1
ENSG00000104626	8	8859657	8974256	646	43	334660	6.6198	1.7984e-11	ERI1
ENSG00000173281	8	8993765	9009084	61	10	334660	6.2438	2.1347e-10	PPP1R3B
ENSG00000253426	8	9009252	9025646	28	4	334660	7.6785	8.0491e-15	RP11-10A14.4
ENSG00000173273	8	9413424	9639856	1270	39	334660	5.7454	4.5847e-09	TNKS
ENSG00000175806	8	9911778	10286401	2212	126	334660	9.895	2.1884e-23	MSRA
ENSG00000184647	8	10383056	10411676	209	22	334660	4.7688	9.2651e-07	PRSS55
ENSG00000183638	8	10463859	10569697	337	57	334660	7.3895	7.3663e-14	RP1L1
ENSG00000171060	8	10530147	10558103	52	14	334660	4.6441	1.7076e-06	C8orf74
ENSG00000171056	8	10581278	10697357	692	31	334660	7.1253	5.1908e-13	SOX7
ENSG00000258724	8	10582909	10697357	685	28	334660	6.1094	5e-10	SOX7
ENSG00000254093	8	10622473	10697394	503	25	334660	7.6736	8.3594e-15	PINX1
ENSG00000171044	8	10753555	11058875	1350	61	334660	8.4991	9.5545e-18	XKR6
ENSG00000215346	8	10983980	10987745	13	4	334660	7.964	8.3267e-16	AF131215.5
ENSG00000104643	8	11141925	11185646	157	15	334660	7.0788	7.2709e-13	MTMR9
ENSG00000177710	8	11188397	11189717	10	2	334660	5.3703	3.9301e-08	SLC35G5
ENSG00000184608	8	11225911	11296167	369	37	334660	7.3249	1.1952e-13	C8orf12
ENSG00000154319	8	11278972	11332224	330	37	334660	7.7731	3.8303e-15	FAM167A
ENSG00000136573	8	11351510	11422113	469	51	334660	7.4753	3.8525e-14	BLK
ENSG00000136574	8	11534468	11617511	398	63	334660	7.738	5.0515e-15	GATA4
ENSG00000154328	8	11627148	11644855	132	22	334660	6.6721	1.261e-11	NEIL2
ENSG00000079459	8	11653082	11696818	362	40	334660	5.6764	6.8768e-09	FDFT1
ENSG00000255046	8	11655437	11660077	48	16	334660	6.1	5.3049e-10	RP11-297N6.4
ENSG00000164733	8	11700033	11726957	171	21	334660	4.5973	2.1397e-06	CTSB
ENSG00000205884	8	11831446	11832108	4	2	334660	6.1094	5e-10	DEFB136
ENSG00000205882	8	11850692	11853821	14	4	334660	7.7712	3.8858e-15	DEFB134
ENSG00000255098	8	11870545	11873043	24	5	334660	7.8482	2.1094e-15	RP11-481A20.11
ENSG00000185053	8	13947373	15095848	8714	276	334660	5.6328	8.8656e-09	SGCZ
ENSG00000172733	8	30853321	30891231	79	19	334660	6.6781	1.2107e-11	PURG
ENSG00000165392	8	30891317	31031285	429	42	334660	5.7896	3.5272e-09	WRN
ENSG00000104442	8	66514694	66546442	186	16	334660	5.4259	2.8836e-08	ARMC1
ENSG00000147642	8	110586207	110704020	417	38	334660	4.8378	6.5644e-07	SYBU
ENSG00000164796	8	113235157	114449328	3835	109	334660	5.4631	2.3401e-08	CSMD3
ENSG00000182197	8	118806729	119124092	1073	96	334660	6.3658	9.7167e-11	EXT1
ENSG00000165071	8	133697253	133772958	307	22	334660	4.8073	7.651e-07	TMEM71
ENSG00000129292	8	133787618	133861052	153	17	334660	5.5346	1.5595e-08	PHF20L1
ENSG00000123908	8	141541264	141645718	432	62	334660	4.7174	1.1943e-06	AGO2
ENSG00000171045	8	143293441	143484601	932	59	334660	6.6244	1.7438e-11	TSNARE1
ENSG00000181790	8	143530791	143626370	264	45	334660	5.2352	8.2385e-08	BAI1
ENSG00000187954	8	145674965	145691060	48	12	334660	4.646	1.6923e-06	CYHR1
ENSG00000167702	8	145691426	145699585	15	7	334660	4.6966	1.3227e-06	KIFC2
ENSG00000107249	9	3824127	4348392	2946	284	334660	4.6934	1.3434e-06	GLIS3
ENSG00000153707	9	8314246	10612723	12992	703	334660	5.2571	7.3166e-08	PTPRD
ENSG00000107105	9	23690102	23826335	567	61	334660	7.0804	7.1868e-13	ELAVL2
ENSG00000198963	9	77112281	77308093	612	53	334660	4.6914	1.3564e-06	RORB
ENSG00000165113	9	86354336	86444431	274	18	334660	4.6385	1.7546e-06	GKAP1
ENSG00000165118	9	86553226	86571901	59	18	334660	5.9249	1.5628e-09	C9orf64
ENSG00000165119	9	86582998	86595569	26	8	334660	5.667	7.2668e-09	HNRNPK
ENSG00000178966	9	86595626	86618985	58	14	334660	5.1989	1.0025e-07	RMI1
ENSG00000148053	9	87283466	87638505	1229	107	334660	4.8219	7.1087e-07	NTRK2
ENSG00000188938	9	96208776	96215874	28	9	334660	6.5937	2.1449e-11	FAM120AOS
ENSG00000048828	9	96214004	96328397	418	37	334660	6.1094	5e-10	FAM120A
ENSG00000197724	9	96338689	96441869	567	36	334660	7.4157	6.0508e-14	PHF2
ENSG00000185920	9	98205262	98279339	245	31	334660	7.3036	1.4005e-13	PTCH1
ENSG00000136874	9	102668915	102732618	153	16	334660	4.7964	8.0782e-07	STX17
ENSG00000173611	9	127704887	127905785	545	39	334660	5.9317	1.4986e-09	SCAI
ENSG00000119414	9	127908852	127952218	142	17	334660	5.8435	2.5559e-09	PPP6C
ENSG00000136933	9	127962821	127996437	119	19	334660	5.7433	4.6416e-09	RABEPK
ENSG00000044574	9	127997132	128003609	8	3	334660	5.2755	6.6195e-08	HSPA5
ENSG00000188483	9	131937835	131940540	5	2	334660	5.2837	6.3287e-08	IER5L
ENSG00000169925	9	136895427	136933657	202	29	334660	4.9195	4.3384e-07	BRD3
ENSG00000048740	10	11047259	11378674	1425	137	334660	5.467	2.2889e-08	CELF2
ENSG00000078403	10	21823094	22032559	329	60	334660	5.1833	1.09e-07	MLLT10
ENSG00000150867	10	22823778	23003484	791	53	334660	4.5823	2.2993e-06	PIP4K2A
ENSG00000108094	10	35297479	35379570	259	15	334660	4.6732	1.4828e-06	CUL2
ENSG00000095794	10	35415719	35501886	259	14	334660	4.7217	1.1695e-06	CREM
ENSG00000148572	10	64893050	64914783	76	20	334660	6.3117	1.3801e-10	NRBF2
ENSG00000171988	10	64926981	65225722	1102	53	334660	7.2057	2.888e-13	JMJD1C
ENSG00000165476	10	65281123	65384883	364	38	334660	5.7608	4.1862e-09	REEP3
ENSG00000183230	10	67672276	69455927	8541	280	334660	4.8629	5.7843e-07	CTNNA3
ENSG00000148655	10	77360998	78319925	2858	237	334660	4.6391	1.7493e-06	C10orf11
ENSG00000108219	10	82213922	82292879	238	36	334660	5.3369	4.7278e-08	TSPAN14
ENSG00000095564	10	93683526	93790082	264	23	334660	4.7343	1.0989e-06	BTAF1
ENSG00000198060	10	94050920	94113721	142	23	334660	4.5631	2.52e-06	2005-03-01
ENSG00000269891	10	98757795	99052413	1101	107	334660	4.8843	5.1899e-07	ARHGAP19-SLIT1
ENSG00000213390	10	98978996	99052413	303	25	334660	4.5746	2.3859e-06	ARHGAP19
ENSG00000165879	10	99079022	99081672	7	3	334660	5.3157	5.3138e-08	FRAT1
ENSG00000181274	10	99092255	99094458	6	3	334660	5.0883	1.8063e-07	FRAT2
ENSG00000107833	10	103541082	103543170	4	2	334660	6.1221	4.6178e-10	NPM3
ENSG00000198408	10	103544200	103578696	68	18	334660	7.1308	4.9905e-13	MGEA5
ENSG00000120049	10	103585731	103603677	44	18	334660	7.7695	3.9413e-15	KCNIP2
ENSG00000120029	10	103605356	103815950	438	64	334660	7.5294	2.548e-14	C10orf76
ENSG00000148840	10	103892787	103910082	42	19	334660	4.6534	1.6325e-06	PPRC1
ENSG00000107859	10	103989943	104001231	23	4	334660	5.3994	3.344e-08	PITX3
ENSG00000107862	10	104005289	104142656	305	40	334660	6.1094	5e-10	GBF1
ENSG00000059915	10	104162376	104181296	33	15	334660	5.1806	1.1059e-07	PSD
ENSG00000171206	10	104404253	104418164	28	10	334660	5.0276	2.4829e-07	TRIM8
ENSG00000138175	10	104433488	104474164	76	13	334660	4.6043	2.069e-06	ARL3
ENSG00000156398	10	104474295	104503249	69	14	334660	4.5857	2.2623e-06	SFXN2
ENSG00000166272	10	104503727	104576021	256	27	334660	5.1131	1.5847e-07	WBP1L
ENSG00000148795	10	104590288	104597290	23	5	334660	6.6991	1.0482e-11	CYP17A1
ENSG00000166275	10	104613980	104624718	29	7	334660	7.3667	8.743e-14	C10orf32
ENSG00000270316	10	104614029	104661656	175	18	334660	6.1094	5e-10	C10orf32-ASMT
ENSG00000214435	10	104629273	104661656	133	15	334660	6.1094	5e-10	AS3MT
ENSG00000148842	10	104678050	104849978	573	31	334660	6.593	2.1546e-11	CNNM2
ENSG00000076685	10	104845940	104953056	332	27	334660	7.4964	3.2807e-14	NT5C2
ENSG00000156395	10	106400859	107024993	2900	111	334660	7.638	1.1035e-14	SORCS3
ENSG00000148737	10	114710009	114927437	576	83	334660	5.2075	9.5697e-08	TCF7L2
ENSG00000188316	10	118609023	118671299	144	32	334660	4.6627	1.5604e-06	ENO4
ENSG00000107679	10	124134212	124191867	217	26	334660	5.1405	1.3702e-07	PLEKHA1
ENSG00000166444	11	8714898	8932498	782	47	334660	4.6968	1.3211e-06	ST5
ENSG00000133794	11	13298199	13408813	345	55	334660	6.7691	6.479e-12	ARNTL
ENSG00000110693	11	15987995	16761138	1939	100	334660	5.448	2.5465e-08	SOX6
ENSG00000148943	11	27516123	27528320	36	8	334660	4.6691	1.5128e-06	LIN7C
ENSG00000176697	11	27676440	27743605	170	27	334660	6.4329	6.261e-11	BDNF
ENSG00000170959	11	30851916	31391357	1126	43	334660	5.1525	1.2854e-07	DCDC1
ENSG00000170946	11	31391387	31453396	168	26	334660	4.6163	1.9535e-06	DNAJC24
ENSG00000148950	11	31453948	31531192	161	22	334660	4.6295	1.8323e-06	IMMP1L
ENSG00000109911	11	31531297	31805546	597	31	334660	5.1261	1.4793e-07	ELP4
ENSG00000007372	11	31806340	31839509	65	12	334660	6.5873	2.2388e-11	PAX6
ENSG00000148948	11	40135753	41481323	5112	280	334660	4.9515	3.6814e-07	LRRC4C
ENSG00000157613	11	46299212	46342972	110	23	334660	7.1996	3.0187e-13	CREB3L1
ENSG00000149091	11	46354455	46402104	105	25	334660	7.2173	2.6523e-13	DGKZ
ENSG00000110492	11	46402306	46405375	5	3	334660	7.6192	1.2768e-14	MDK
ENSG00000180720	11	46406640	46408107	1	1	334660	6.4461	5.7365e-11	CHRM4
ENSG00000110497	11	46417964	46615675	370	47	334660	7.0147	1.1524e-12	AMBRA1
ENSG00000180423	11	46624411	46639459	23	9	334660	6.2866	1.6226e-10	HARBI1
ENSG00000175224	11	46638826	46696368	113	25	334660	7.4112	6.2561e-14	ATG13
ENSG00000175220	11	46698630	46722165	52	20	334660	6.1094	5e-10	ARHGAP1
ENSG00000175213	11	46722368	46727462	11	4	334660	6.8932	2.7285e-12	ZNF408
ENSG00000180210	11	46740730	46761056	81	14	334660	7.6581	9.4369e-15	F2
ENSG00000175216	11	46764598	46867847	219	29	334660	7.1197	5.409e-13	CKAP5
ENSG00000134569	11	46878419	46940193	153	20	334660	7.5341	2.4591e-14	LRP4
ENSG00000149179	11	46958240	47185936	439	38	334660	6.1094	5e-10	C11orf49
ENSG00000149182	11	47185848	47198676	31	11	334660	7.7059	6.4948e-15	ARFGAP2
ENSG00000165912	11	47199076	47207994	20	5	334660	7.7731	3.8303e-15	PACSIN3
ENSG00000134574	11	47236493	47260767	79	13	334660	5.6418	8.4151e-09	DDB2
ENSG00000134575	11	47260853	47270457	35	8	334660	5.2784	6.5158e-08	ACP2
ENSG00000025434	11	47269851	47290396	64	12	334660	5.1875	1.0656e-07	NR1H3
ENSG00000110514	11	47290712	47351582	201	25	334660	5.9354	1.4658e-09	MADD
ENSG00000134571	11	47352957	47374253	62	19	334660	7.6372	1.1102e-14	MYBPC3
ENSG00000066336	11	47376411	47400127	121	15	334660	6.1094	5e-10	SPI1
ENSG00000165915	11	47428683	47438047	29	7	334660	7.7866	3.4417e-15	SLC39A13
ENSG00000165916	11	47440320	47447993	22	5	334660	7.8586	1.9429e-15	PSMC3
ENSG00000165917	11	47459308	47470730	51	11	334660	7.0625	8.1768e-13	RAPSN
ENSG00000149187	11	47487496	47587121	282	25	334660	6.4011	7.7115e-11	CELF1
ENSG00000213619	11	47586888	47606114	48	10	334660	6.0119	9.1694e-10	NDUFS3
ENSG00000110536	11	47586982	47595013	22	7	334660	5.8772	2.0861e-09	PTPMT1
ENSG00000123444	11	47593749	47600567	14	6	334660	4.8916	5.002e-07	KBTBD4
ENSG00000172247	11	47611216	47616211	10	4	334660	6.7561	7.0886e-12	C1QTNF4
ENSG00000109919	11	47638867	47664175	73	9	334660	6.3978	7.8813e-11	MTCH2
ENSG00000165923	11	47681143	47736941	176	21	334660	7.1995	3.0215e-13	AGBL2
ENSG00000109920	11	47738072	47788995	194	21	334660	7.738	5.0515e-15	FNBP4
ENSG00000030066	11	47799639	47870107	250	24	334660	6.1094	5e-10	NUP160
ENSG00000149177	11	48002113	48189670	403	31	334660	5.9063	1.7493e-09	PTPRJ
ENSG00000175619	11	48238344	48239314	4	2	334660	5.5133	1.7612e-08	OR4B1
ENSG00000176567	11	48285413	48286330	8	3	334660	6.8726	3.1529e-12	OR4X1
ENSG00000176555	11	48327775	48328704	2	1	334660	5.1765	1.1307e-07	OR4S1
ENSG00000182053	11	49050504	49059579	43	4	334660	6.9545	1.7689e-12	TRIM49B
ENSG00000214891	11	49075266	49080664	16	4	334660	6.7741	6.2602e-12	TRIM64C
ENSG00000150244	11	55029658	55038595	22	9	334660	4.6099	2.014e-06	TRIM48
ENSG00000186113	11	55563032	55563976	7	4	334660	4.6957	1.3282e-06	OR5D14
ENSG00000149131	11	57364860	57382326	51	8	334660	6.3651	9.7588e-11	SERPING1
ENSG00000172409	11	57416465	57429340	25	8	334660	5.7233	5.2247e-09	CLP1
ENSG00000156599	11	57435219	57468659	75	16	334660	7.7038	6.6058e-15	ZDHHC5
ENSG00000156603	11	57471186	57479693	21	11	334660	6.1094	5e-10	MED19
ENSG00000213593	11	57480072	57508445	72	12	334660	7.9347	1.0547e-15	TMX2
ENSG00000254462	11	57480077	57559058	182	26	334660	8.027	4.996e-16	TMX2-CTNND1
ENSG00000211450	11	57508825	57510986	7	4	334660	7.9817	7.2164e-16	C11orf31
ENSG00000254732	11	57509635	57560715	108	23	334660	7.7016	6.7168e-15	RP11-691N7.6
ENSG00000233436	11	57510986	57519253	8	5	334660	5.5085	1.8099e-08	BTBD18
ENSG00000198561	11	57520715	57587018	137	24	334660	6.1094	5e-10	CTNND1
ENSG00000172362	11	58206593	58207646	4	2	334660	4.641	1.7336e-06	OR5B12
ENSG00000186660	11	58346584	58388515	123	24	334660	4.6921	1.3518e-06	ZFP91
ENSG00000255073	11	58346645	58392112	133	25	334660	4.6307	1.8222e-06	ZFP91-CNTF
ENSG00000187049	11	61159159	61166335	13	3	334660	4.5755	2.375e-06	TMEM216
ENSG00000256591	11	61196692	61253294	132	13	334660	4.7497	1.0187e-06	RP11-286N22.8
ENSG00000167985	11	61197514	61215001	41	7	334660	4.7096	1.2407e-06	SDHAF2
ENSG00000133315	11	63766030	63933578	499	78	334660	4.9875	3.0575e-07	MACROD1
ENSG00000126500	11	63870660	63886645	65	14	334660	4.7012	1.293e-06	FLRT1
ENSG00000168439	11	63952744	63972015	56	15	334660	5.1471	1.3226e-07	STIP1
ENSG00000149781	11	63974150	63991354	60	20	334660	4.7594	9.7096e-07	FERMT3
ENSG00000173457	11	64011956	64014413	8	3	334660	4.5772	2.356e-06	PPP1R14B
ENSG00000149782	11	64018995	64036622	42	16	334660	5.6777	6.825e-09	PLCB3
ENSG00000002330	11	64037302	64052176	36	16	334660	5.3489	4.4233e-08	BAD
ENSG00000173264	11	64037534	64056972	45	19	334660	5.3695	3.9479e-08	GPR137
ENSG00000219435	11	64067863	64072242	12	6	334660	4.9092	4.5726e-07	TEX40
ENSG00000174791	11	66097713	66104311	24	7	334660	4.8153	7.3484e-07	RIN1
ENSG00000174576	11	66188475	66194178	11	6	334660	4.6419	1.7263e-06	NPAS4
ENSG00000239306	11	66384053	66394818	14	6	334660	5.6201	9.5434e-09	RBM14
ENSG00000248643	11	66384097	66413940	48	16	334660	5.0172	2.6221e-07	RBM14-RBM4
ENSG00000173933	11	66384097	66434153	86	25	334660	4.8665	5.6793e-07	RBM4
ENSG00000173914	11	66432469	66445392	23	11	334660	4.5911	2.2045e-06	RBM4B
ENSG00000173898	11	66452719	66496697	65	32	334660	5.2459	7.7756e-08	SPTBN2
ENSG00000173715	11	66511922	66610987	146	35	334660	4.8105	7.5271e-07	C11orf80
ENSG00000173653	11	66610306	66614017	11	7	334660	4.5863	2.2557e-06	RCE1
ENSG00000173621	11	66624118	66627946	5	3	334660	5.1548	1.2693e-07	LRFN4
ENSG00000168959	11	88237744	88799113	2860	78	334660	4.6467	1.6863e-06	GRM5
ENSG00000077458	11	95502106	95523573	93	14	334660	6.3751	9.1397e-11	FAM76B
ENSG00000166037	11	95523129	95565857	201	20	334660	6.8714	3.1798e-12	CEP57
ENSG00000087053	11	95566046	95658479	330	34	334660	6.6046	1.9925e-11	MTMR2
ENSG00000149972	11	98891683	100229616	6925	312	334660	4.987	3.0655e-07	CNTN5
ENSG00000152578	11	105480721	105852819	1010	58	334660	5.5015	1.8831e-08	GRIA4
ENSG00000149294	11	112831997	113149158	1219	77	334660	7.3102	1.3341e-13	NCAM1
ENSG00000149292	11	113185251	113254266	190	28	334660	7.0075	1.2127e-12	TTC12
ENSG00000170209	11	113258513	113271140	48	10	334660	7.707	6.4393e-15	ANKK1
ENSG00000149295	11	113280318	113346413	219	32	334660	6.1094	5e-10	DRD2
ENSG00000149571	11	126293254	126873355	2455	243	334660	5.3112	5.4446e-08	KIRREL3
ENSG00000182667	11	131240373	132206716	3822	327	334660	6.3432	1.1249e-10	NTM
ENSG00000183715	11	132284871	133402414	4872	436	334660	4.6352	1.783e-06	OPCML
ENSG00000080854	11	133778459	133826880	225	46	334660	6.3613	1.0004e-10	IGSF9B
ENSG00000151067	12	2079952	2802108	2579	241	334660	5.2787	6.5049e-08	CACNA1C
ENSG00000273079	12	13693165	14133053	1886	148	334660	4.5788	2.3387e-06	GRIN2B
ENSG00000134532	12	23682440	24103966	1465	178	334660	5.9381	1.4418e-09	SOX5
ENSG00000181418	12	49388932	49393092	8	4	334660	7.8622	1.8874e-15	DDN
ENSG00000181929	12	49396057	49412980	23	5	334660	7.8357	2.3315e-15	PRKAG1
ENSG00000167548	12	49412758	49453557	62	17	334660	8.0023	6.1062e-16	KMT2D
ENSG00000167550	12	49458468	49463808	9	3	334660	6.9728	1.5531e-12	RHEBL1
ENSG00000167553	12	49582519	49667114	254	47	334660	4.6244	1.878e-06	TUBA1C
ENSG00000123352	12	49760367	49921205	443	31	334660	4.5594	2.5654e-06	SPATS2
ENSG00000065361	12	56473641	56497289	50	15	334660	4.6532	1.6344e-06	ERBB3
ENSG00000166886	12	57482677	57489259	19	11	334660	4.8153	7.3494e-07	NAB2
ENSG00000185482	12	57637236	57644976	19	9	334660	4.9329	4.0509e-07	STAC3
ENSG00000258830	12	57643392	57690267	66	16	334660	4.988	3.0502e-07	RP11-123K3.4
ENSG00000166006	12	75433857	75603648	568	43	334660	5.4738	2.202e-08	KCNC2
ENSG00000067715	12	79257773	79845788	1866	96	334660	5.5915	1.1255e-08	SYT1
ENSG00000185046	12	99120235	100378432	3846	262	334660	8.0044	6.0014e-16	ANKS1B
ENSG00000075035	12	108523248	108644314	409	45	334660	4.705	1.2696e-06	WSCD2
ENSG00000174527	12	109785708	109893328	575	33	334660	5.8318	2.7424e-09	MYO1H
ENSG00000110906	12	109886461	109915349	167	17	334660	5.4045	3.2498e-08	KCTD10
ENSG00000151148	12	109915207	109974507	211	28	334660	5.6886	6.404e-09	UBE3B
ENSG00000139428	12	109991542	110011679	105	16	334660	6.0225	8.5855e-10	MMAB
ENSG00000110921	12	110011060	110035067	87	16	334660	5.7323	4.9529e-09	MVK
ENSG00000111252	12	111843752	111889427	71	15	334660	6.0253	8.442e-10	SH2B3
ENSG00000204842	12	111890018	112037480	250	30	334660	6.1094	5e-10	ATXN2
ENSG00000089234	12	112079950	112123790	66	18	334660	6.1094	5e-10	BRAP
ENSG00000111271	12	112123857	112194903	121	15	334660	5.7318	4.968e-09	ACAD10
ENSG00000257767	12	112191694	112229222	52	11	334660	5.7885	3.5501e-09	RP11-162P23.2
ENSG00000111275	12	112204691	112247782	62	11	334660	5.7569	4.2824e-09	ALDH2
ENSG00000089022	12	112279782	112334343	148	8	334660	5.5779	1.2172e-08	MAPKAPK5
ENSG00000198270	12	112369086	112450970	188	12	334660	5.3028	5.7016e-08	TMEM116
ENSG00000089248	12	112451120	112461255	22	11	334660	4.5592	2.567e-06	ERP29
ENSG00000111300	12	112464500	112546826	133	25	334660	4.5622	2.5314e-06	NAA25
ENSG00000089009	12	112842994	112856642	24	11	334660	4.5787	2.339e-06	RPL6
ENSG00000122966	12	120123595	120315095	590	41	334660	4.6485	1.6714e-06	CIT
ENSG00000157782	12	121078355	121105127	117	21	334660	5.2552	7.3938e-08	CABP1
ENSG00000175970	12	121148238	121161443	68	15	334660	4.9415	3.8763e-07	UNC119B
ENSG00000150967	12	123405498	123466196	85	22	334660	5.5416	1.4987e-08	ABCB9
ENSG00000111325	12	123459127	123464590	12	6	334660	6.1715	3.382e-10	OGFOD2
ENSG00000182196	12	123464607	123467456	2	1	334660	5.7866	3.5912e-09	ARL6IP4
ENSG00000090975	12	123468027	123634562	307	48	334660	6.968	1.6076e-12	PITPNM2
ENSG00000051825	12	123636867	123728561	351	21	334660	6.5705	2.5065e-11	MPHOSPH9
ENSG00000130921	12	123717463	123742506	104	11	334660	6.1748	3.3121e-10	C12orf65
ENSG00000111328	12	123745528	123756881	43	10	334660	6.2789	1.7045e-10	CDK2AP1
ENSG00000183955	12	123868320	123893905	82	14	334660	5.3398	4.6534e-08	SETD8
ENSG00000150977	12	123899936	123921264	63	16	334660	4.7237	1.1578e-06	RILPL2
ENSG00000120694	13	31710762	31736525	76	11	334660	5.0336	2.4062e-07	HSPH1
ENSG00000118946	13	58205944	58303445	259	35	334660	6.1268	4.484e-10	PCDH17
ENSG00000184226	13	66876967	67804468	2691	191	334660	6.1005	5.2884e-10	PCDH9
ENSG00000125247	13	101256181	101327347	268	22	334660	4.6272	1.8533e-06	TMTC4
ENSG00000176165	14	29235050	29238870	3	2	334660	5.095	1.7441e-07	FOXG1
ENSG00000186960	14	29241910	29282493	58	19	334660	5.0121	2.692e-07	C14orf23
ENSG00000184304	14	30045687	30661104	2182	177	334660	6.2576	1.9542e-10	PRKD1
ENSG00000151320	14	32798479	33300567	1889	183	334660	5.6441	8.3047e-09	AKAP6
ENSG00000151322	14	33404139	34273382	3246	373	334660	4.8109	7.513e-07	NPAS3
ENSG00000165379	14	42076773	42373752	1315	55	334660	5.488	2.0326e-08	LRFN5
ENSG00000100505	14	51441980	51562779	639	65	334660	4.9573	3.5741e-07	TRIM9
ENSG00000139990	14	69517598	69619867	228	28	334660	6.2129	2.6006e-10	DCAF5
ENSG00000081177	14	69658228	69709075	120	14	334660	5.6947	6.1803e-09	EXD2
ENSG00000100626	14	69725994	69821183	393	57	334660	4.7778	8.8612e-07	GALNT16
ENSG00000182732	14	72399156	73030654	2807	161	334660	5.4372	2.7062e-08	RGS6
ENSG00000119599	14	73393040	73426411	159	22	334660	4.7781	8.85e-07	DCAF4
ENSG00000119707	14	73525144	73588122	196	35	334660	4.9242	4.2346e-07	RBM25
ENSG00000119682	14	75120140	75179818	135	20	334660	5.378	3.7655e-08	AREL1
ENSG00000214670	14	75158879	75179800	50	9	334660	5.0332	2.4119e-07	AC007956.1
ENSG00000119616	14	75179847	75203394	66	17	334660	5.8357	2.6788e-09	FCF1
ENSG00000119596	14	75230069	75322244	292	31	334660	6.1094	5e-10	YLPM1
ENSG00000119608	14	75319736	75330537	44	14	334660	6.1094	5e-10	PROX2
ENSG00000119689	14	75348594	75370448	87	15	334660	7.5275	2.5868e-14	DLST
ENSG00000198208	14	75370657	75390099	70	14	334660	7.2472	2.1266e-13	RPS6KL1
ENSG00000127152	14	99635624	99737861	305	49	334660	4.9213	4.2987e-07	BCL11B
ENSG00000075413	14	103851729	103970168	411	24	334660	6.6909	1.1091e-11	MARK3
ENSG00000166165	14	103985996	103989448	6	2	334660	7.4554	4.4797e-14	CKB
ENSG00000166166	14	103995521	104003410	23	5	334660	7.6925	7.2164e-15	TRMT61A
ENSG00000166170	14	104022881	104029168	15	4	334660	4.8657	5.7012e-07	BAG5
ENSG00000126214	14	104028233	104167888	488	43	334660	6.0294	8.2303e-10	KLC1
ENSG00000256053	14	104029299	104073860	158	19	334660	5.5233	1.6631e-08	APOPT1
ENSG00000256500	14	104029299	104152261	429	40	334660	6.0276	8.3214e-10	RP11-73M18.2
ENSG00000126215	14	104163946	104181841	46	12	334660	4.9364	3.9784e-07	XRCC3
ENSG00000233041	15	40643234	40648635	20	7	334660	4.5577	2.5858e-06	PHGR1
ENSG00000180979	15	42834720	42841000	11	4	334660	4.7954	8.1166e-07	LRRC57
ENSG00000140259	15	44096690	44117000	45	8	334660	4.5754	2.3761e-06	MFAP1
ENSG00000137872	15	47476298	48066420	2221	96	334660	7.7425	4.8743e-15	SEMA6D
ENSG00000069667	15	60780483	61521518	2581	305	334660	4.9492	3.7267e-07	RORA
ENSG00000169783	15	77905369	78113242	820	59	334660	7.3479	1.0069e-13	LINGO1
ENSG00000140598	15	82422571	82555104	588	47	334660	5.2266	8.6345e-08	EFTUD1
ENSG00000188659	15	82555151	82577271	77	20	334660	5.0591	2.1061e-07	FAM154B
ENSG00000260836	15	83208783	83224682	50	18	334660	5.2396	8.0471e-08	RP11-152F13.10
ENSG00000261086	15	83209620	83231124	68	20	334660	5.1594	1.2388e-07	RP11-379H8.1
ENSG00000214575	15	83211951	83317612	436	50	334660	4.5577	2.5859e-06	CPEB1
ENSG00000140564	15	91411822	91426688	34	7	334660	5.2626	7.1034e-08	FURIN
ENSG00000007541	16	616995	634136	75	6	334660	5.604	1.0472e-08	PIGQ
ENSG00000197562	16	639357	679272	176	16	334660	5.3512	4.3695e-08	RAB40C
ENSG00000127578	16	679239	684116	20	4	334660	5.6246	9.2984e-09	WFIKKN1
ENSG00000078328	16	6069095	7763340	12559	719	334660	10.608	1.3636e-26	RBFOX1
ENSG00000183454	16	9852376	10276611	2169	75	334660	9.154	2.742e-20	GRIN2A
ENSG00000048471	16	12070594	12668146	3629	196	334660	5.8402	2.6062e-09	SNX29
ENSG00000175604	16	12180603	12184159	22	3	334660	5.0028	2.8247e-07	RP11-276H1.3
ENSG00000237515	16	12995477	13334272	1711	133	334660	5.6334	8.8342e-09	SHISA9
ENSG00000090905	16	24741016	24838953	293	36	334660	6.1094	5e-10	TNRC6A
ENSG00000077235	16	27470876	27561234	201	34	334660	4.5987	2.1253e-06	GTF3C1
ENSG00000047578	16	27561454	27791690	465	42	334660	4.8019	7.86e-07	KIAA0556
ENSG00000261832	16	28477974	28503333	31	5	334660	7.7712	3.8858e-15	CLN3
ENSG00000188603	16	28477983	28506896	37	6	334660	7.7115	6.2172e-15	CLN3
ENSG00000184730	16	28505970	28510291	8	2	334660	7.7161	5.9952e-15	APOBR
ENSG00000197272	16	28510683	28523372	32	6	334660	7.0006	1.2746e-12	IL27
ENSG00000176476	16	28565236	28603111	114	15	334660	6.1094	5e-10	CCDC101
ENSG00000197165	16	28603264	28608430	29	7	334660	7.612	1.3489e-14	SULT1A2
ENSG00000196502	16	28616903	28634946	28	6	334660	7.7285	5.4401e-15	SULT1A1
ENSG00000255524	16	28648975	28670003	17	3	334660	6.3799	8.8624e-11	NPIPB8
ENSG00000184110	16	28699879	28747051	1	1	334660	9.5457	6.7607e-22	EIF3C
ENSG00000168488	16	28834356	28848558	35	4	334660	6.1094	5e-10	ATXN2L
ENSG00000178952	16	28853732	28857729	7	2	334660	6.8074	4.9687e-12	TUFM
ENSG00000178188	16	28857921	28885526	58	4	334660	7.6327	1.1491e-14	SH2B1
ENSG00000196296	16	28889726	28915830	47	8	334660	8.1259	2.2204e-16	ATP2A1
ENSG00000177548	16	28915742	28947847	41	8	334660	6.6016	2.0334e-11	RABEP2
ENSG00000177455	16	28943260	28950667	9	5	334660	6.8056	5.03e-12	CD19
ENSG00000176953	16	28962128	28978418	30	7	334660	5.3666	4.0126e-08	NFATC2IP
ENSG00000169682	16	28985542	28995869	26	8	334660	4.6967	1.3218e-06	SPNS1
ENSG00000174939	16	29911696	29931185	24	7	334660	7.7173	5.9397e-15	ASPHD1
ENSG00000174943	16	29916333	29938356	41	6	334660	6.1094	5e-10	KCTD13
ENSG00000149932	16	29952206	29984373	59	8	334660	6.1094	5e-10	TMEM219
ENSG00000149930	16	29984962	30003582	25	4	334660	7.6479	1.0214e-14	TAOK2
ENSG00000149929	16	30003645	30007757	6	3	334660	5.7524	4.4004e-09	HIRIP3
ENSG00000169592	16	30006615	30017114	33	7	334660	7.6514	9.9365e-15	INO80E
ENSG00000149927	16	30016830	30034591	40	6	334660	7.8516	2.0539e-15	DOC2A
ENSG00000167194	16	30034655	30039057	9	4	334660	6.8874	2.8417e-12	C16orf92
ENSG00000149926	16	30035748	30064299	50	6	334660	7.161	4.004e-13	FAM57B
ENSG00000149925	16	30064411	30081778	13	4	334660	7.4799	3.7192e-14	ALDOA
ENSG00000149923	16	30087299	30096698	16	5	334660	6.6055	1.9803e-11	PPP4C
ENSG00000149922	16	30097114	30103208	11	5	334660	7.8821	1.6098e-15	TBX6
ENSG00000090238	16	30103635	30108236	7	4	334660	5.9785	1.1258e-09	YPEL3
ENSG00000102886	16	30116131	30125177	13	5	334660	5.422	2.9468e-08	GDPD3
ENSG00000102882	16	30125426	30134827	16	8	334660	7.0502	8.9345e-13	MAPK3
ENSG00000102879	16	30194148	30200397	10	6	334660	5.8516	2.4337e-09	CORO1A
ENSG00000169221	16	30368423	30381585	20	7	334660	5.2863	6.2407e-08	TBC1D10B
ENSG00000197162	16	30585061	30597092	18	9	334660	4.5991	2.1218e-06	ZNF785
ENSG00000156873	16	30759591	30772490	14	8	334660	4.961	3.5074e-07	PHKG2
ENSG00000196118	16	30768744	30774031	10	5	334660	4.6776	1.4516e-06	C16orf93
ENSG00000103549	16	30773066	30787628	21	7	334660	4.6676	1.5237e-06	RNF40
ENSG00000099385	16	30844947	30906281	82	9	334660	4.7518	1.008e-06	BCL7C
ENSG00000150281	16	30907928	30914881	9	4	334660	5.8497	2.462e-09	CTF1
ENSG00000099364	16	30934376	30960104	36	5	334660	6.745	7.6489e-12	FBXL19
ENSG00000099381	16	30968615	30996437	44	7	334660	7.1311	4.9782e-13	SETD1A
ENSG00000099377	16	30996519	31000473	8	2	334660	5.4676	2.2811e-08	HSD3B7
ENSG00000268863	16	30996808	30997533	2	1	334660	6.1094	5e-10	AC135048.1
ENSG00000099365	16	31000577	31021949	39	8	334660	7.4995	3.203e-14	STX1B
ENSG00000103496	16	31044210	31054296	19	4	334660	6.6024	2.023e-11	STX4
ENSG00000167394	16	31072164	31085641	23	3	334660	8.1259	2.2204e-16	ZNF668
ENSG00000167395	16	31085743	31095517	18	5	334660	7.7866	3.4417e-15	ZNF646
ENSG00000151006	16	31094746	31100949	12	3	334660	6.8014	5.1787e-12	PRSS53
ENSG00000255439	16	31094760	31106277	19	4	334660	7.2005	3.0004e-13	RP11-196G11.1
ENSG00000167397	16	31102163	31107301	6	2	334660	7.309	1.3461e-13	VKORC1
ENSG00000103507	16	31117428	31124110	8	3	334660	7.7806	3.6082e-15	BCKDK
ENSG00000103510	16	31127075	31142714	34	6	334660	7.8242	2.5535e-15	KAT8
ENSG00000052344	16	31142756	31147083	6	4	334660	6.1696	3.4225e-10	PRSS8
ENSG00000178226	16	31150246	31161415	16	8	334660	5.1327	1.4278e-07	PRSS36
ENSG00000103479	16	53467889	53525561	154	12	334660	5.4665	2.2953e-08	RBL2
ENSG00000166971	16	53524952	53538323	25	6	334660	5.8659	2.2333e-09	AKTIP
ENSG00000150394	16	61681146	62070939	1240	93	334660	4.7633	9.5223e-07	CDH8
ENSG00000072736	16	68118654	68263162	397	30	334660	4.5704	2.434e-06	NFATC3
ENSG00000157349	16	70323566	70369186	55	25	334660	4.5571	2.5935e-06	DDX19B
ENSG00000103043	16	70721342	70835064	415	55	334660	5.3606	4.147e-08	VAC14
ENSG00000198650	16	71599563	71611033	32	12	334660	5.0328	2.4173e-07	TAT
ENSG00000140832	16	71660064	71676017	38	9	334660	4.859	5.8978e-07	MARVELD3
ENSG00000040199	16	71671738	71758604	276	31	334660	5.9846	1.0848e-09	PHLPP2
ENSG00000166747	16	71762913	71843104	274	31	334660	5.9903	1.0473e-09	AP1G1
ENSG00000224470	16	71879894	71919171	120	26	334660	5.0788	1.8991e-07	ATXN1L
ENSG00000182149	16	71879899	71962913	274	35	334660	4.8322	6.7501e-07	IST1
ENSG00000102984	16	71893583	71929239	103	21	334660	4.9535	3.6438e-07	ZNF821
ENSG00000140945	16	82660408	83830204	8197	525	334660	6.0761	6.1583e-10	CDH13
ENSG00000103264	16	87360593	87425748	292	48	334660	6.9115	2.3981e-12	FBXO31
ENSG00000140941	16	87417601	87438385	102	24	334660	6.9922	1.3531e-12	MAP1LC3B
ENSG00000108963	17	1933404	1946724	54	19	334660	4.8526	6.0924e-07	DPH1
ENSG00000132361	17	2592680	2615957	49	9	334660	4.6284	1.8423e-06	CLUH
ENSG00000179094	17	8043790	8059824	37	11	334660	6.0744	6.2234e-10	PER1
ENSG00000263620	17	8054134	8066293	36	7	334660	6.26	1.9248e-10	RP11-599B13.6
ENSG00000220205	17	8062467	8066864	13	3	334660	5.5311	1.591e-08	VAMP2
ENSG00000179029	17	8076555	8079717	14	5	334660	6.0053	9.5465e-10	TMEM107
ENSG00000178999	17	8108056	8113918	21	8	334660	5.8625	2.2803e-09	AURKB
ENSG00000178971	17	8130191	8151362	70	13	334660	6.1525	3.8133e-10	CTC1
ENSG00000108557	17	17584787	17714767	296	47	334660	6.2679	1.8293e-10	RAI1
ENSG00000072310	17	17713713	17740325	55	9	334660	4.6075	2.0379e-06	SREBF1
ENSG00000108599	17	19807615	19881656	179	18	334660	6.2048	2.7389e-10	AKAP10
ENSG00000128487	17	19912657	20222339	1106	37	334660	5.547	1.4529e-08	SPECC1
ENSG00000141298	17	27952956	28257294	557	28	334660	4.7867	8.4793e-07	SSH2
ENSG00000126653	17	28442539	28513493	171	17	334660	4.7686	9.2754e-07	NSRP1
ENSG00000108684	17	31340105	32501983	4801	421	334660	4.9462	3.7829e-07	ASIC2
ENSG00000108278	17	34842473	34855154	29	7	334660	5.4161	3.0454e-08	ZNHIT3
ENSG00000141140	17	34851477	34899284	111	14	334660	4.5839	2.2823e-06	MYO19
ENSG00000005955	17	34900737	34946278	100	12	334660	5.4049	3.2426e-08	GGNBP2
ENSG00000108272	17	34948228	34957235	18	4	334660	5.3082	5.5357e-08	DHRS11
ENSG00000129282	17	34958001	34965407	20	6	334660	4.5851	2.2689e-06	MRM1
ENSG00000008838	17	38175350	38217468	122	18	334660	5.13	1.4491e-07	MED24
ENSG00000126351	17	38214543	38250120	75	18	334660	4.6245	1.8773e-06	THRA
ENSG00000161682	17	42430583	42441243	20	10	334660	4.7482	1.0264e-06	FAM171A2
ENSG00000005961	17	42449548	42466873	24	6	334660	5.0661	2.0301e-07	ITGA2B
ENSG00000159314	17	43471275	43511787	135	11	334660	7.4425	4.9405e-14	ARHGAP27
ENSG00000225190	17	43513266	43568115	166	9	334660	7.28	1.6687e-13	PLEKHM1
ENSG00000120088	17	43699267	43913194	1190	14	334660	7.2457	2.1505e-13	CRHR1
ENSG00000185294	17	43922256	43924438	24	5	334660	6.1094	5e-10	SPPL2C
ENSG00000186868	17	43971748	44105700	864	10	334660	6.988	1.3939e-12	MAPT
ENSG00000256762	17	44076616	44077060	1	1	334660	13.127	1.1528e-39	STH
ENSG00000120071	17	44107282	44302733	1087	8	334660	7.2341	2.3424e-13	KANSL1
ENSG00000228696	17	44352150	44439130	42	3	334660	6.1094	5e-10	ARL17B
ENSG00000073969	17	44668035	44834830	92	9	334660	7.3894	7.3719e-14	NSF
ENSG00000108379	17	44839872	44910520	142	27	334660	6.1094	5e-10	WNT3
ENSG00000159199	17	46970127	46973233	9	3	334660	5.9417	1.4105e-09	ATP5G1
ENSG00000159202	17	46985731	47006418	72	6	334660	5.6338	8.8131e-09	UBE2Z
ENSG00000159210	17	47006678	47022479	76	9	334660	5.6452	8.2474e-09	SNF8
ENSG00000159224	17	47035916	47045958	45	5	334660	6.3288	1.2351e-10	GIP
ENSG00000159217	17	47074774	47133012	132	19	334660	6.1094	5e-10	IGF2BP1
ENSG00000108375	17	56429861	56494956	167	29	334660	5.1087	1.6218e-07	RNF43
ENSG00000108387	17	56597611	56618179	57	17	334660	5.4693	2.2585e-08	2004-09-01
ENSG00000181013	17	56618948	56621729	8	4	334660	5.2523	7.509e-08	C17orf47
ENSG00000121101	17	56634039	56769416	449	46	334660	5.9993	9.9087e-10	TEX14
ENSG00000108384	17	56769934	56811703	129	25	334660	5.7698	3.9673e-09	RAD51C
ENSG00000175175	17	56833230	57058983	556	38	334660	5.8289	2.7893e-09	PPM1E
ENSG00000108395	17	57059999	57184282	327	44	334660	6.2541	1.9992e-10	TRIM37
ENSG00000182628	17	57187312	57232630	88	21	334660	5.9795	1.1189e-09	SKA2
ENSG00000170921	17	61086917	61505060	813	37	334660	4.9989	2.8829e-07	TANC2
ENSG00000136485	17	61627822	61671639	68	18	334660	4.7983	7.9992e-07	DCAF7
ENSG00000266173	17	61780192	61819330	100	9	334660	4.7464	1.0353e-06	STRADA
ENSG00000125695	17	61780205	61829457	130	10	334660	4.7908	8.3076e-07	RP11-51F16.8
ENSG00000108588	17	61822610	61853711	79	8	334660	4.9457	3.7928e-07	CCDC47
ENSG00000198231	17	61850963	61896677	123	11	334660	4.912	4.5071e-07	DDX42
ENSG00000108592	17	61896793	61907372	32	6	334660	4.9909	3.0049e-07	FTSJ3
ENSG00000087191	17	61904512	61909379	14	4	334660	5.0018	2.8397e-07	PSMC5
ENSG00000108604	17	61909444	61920425	22	4	334660	4.8794	5.3195e-07	SMARCD2
ENSG00000154229	17	64298754	64806861	2069	146	334660	4.8883	5.0848e-07	PRKCA
ENSG00000070495	17	74708919	74722866	20	5	334660	4.6803	1.4322e-06	JMJD6
ENSG00000141570	17	77765931	77775482	20	8	334660	5.7239	5.2065e-09	CBX8
ENSG00000141564	17	78518619	78940171	2179	102	334660	4.6701	1.5055e-06	RPTOR
ENSG00000175866	17	79008948	79091232	494	77	334660	6.1627	3.5766e-10	BAIAP2
ENSG00000170558	18	25530930	25757410	615	51	334660	5.3809	3.7062e-08	CDH2
ENSG00000141431	18	31158579	31331156	590	44	334660	5.677	6.8556e-09	ASXL3
ENSG00000101746	18	31431064	31804916	1035	62	334660	4.6324	1.807e-06	NOL4
ENSG00000150477	18	34409069	34812135	1092	33	334660	5.2003	9.9474e-08	KIAA1328
ENSG00000101489	18	34823010	35146000	1097	142	334660	7.3649	8.8638e-14	CELF4
ENSG00000187323	18	49866542	51057784	6212	158	334660	10.944	3.5338e-28	DCC
ENSG00000196628	18	52889562	53332018	1089	101	334660	9.3273	5.4323e-21	TCF4
ENSG00000081138	18	63417488	63548638	524	26	334660	6.9454	1.8874e-12	CDH7
ENSG00000099864	19	708953	748329	236	45	334660	5.4251	2.8965e-08	PALM
ENSG00000130332	19	2321516	2328619	38	8	334660	5.0034	2.8157e-07	LSM7
ENSG00000178951	19	4044362	4066943	47	8	334660	6.4273	6.4936e-11	ZBTB7A
ENSG00000127663	19	4969125	5153606	728	58	334660	4.5647	2.5007e-06	KDM4B
ENSG00000123154	19	12777614	12786646	23	12	334660	5.2445	7.8334e-08	WDR83
ENSG00000105583	19	12778885	12782170	7	4	334660	5.3712	3.9102e-08	WDR83OS
ENSG00000130479	19	17830051	17845325	76	11	334660	4.9008	4.7728e-07	MAP1S
ENSG00000130475	19	17858527	17899377	167	21	334660	5.1132	1.5841e-07	FCHO1
ENSG00000099308	19	18208603	18262502	236	22	334660	6.2356	2.2504e-10	MAST3
ENSG00000105647	19	18263928	18281350	43	9	334660	5.6606	7.5426e-09	PIK3R2
ENSG00000268173	19	18263968	18288927	65	13	334660	5.8225	2.8993e-09	PIK3R2
ENSG00000254858	19	18303992	18307758	12	3	334660	4.7876	8.4413e-07	MPV17L2
ENSG00000168813	19	32836500	32878573	125	25	334660	4.8195	7.196e-07	ZNF507
ENSG00000178904	19	32896449	32976801	253	34	334660	5.4743	2.1963e-08	DPY19L3
ENSG00000124299	19	33877856	34012700	744	50	334660	6.7547	7.1579e-12	PEPD
ENSG00000130204	19	45393826	45406946	65	14	334660	6.1094	5e-10	TOMM40
ENSG00000130203	19	45409011	45412650	7	4	334660	7.8586	1.9429e-15	APOE
ENSG00000130208	19	45417504	45422606	13	5	334660	7.8113	2.8311e-15	APOC1
ENSG00000126460	19	50083903	50094272	49	8	334660	4.6076	2.0367e-06	PRRG2
ENSG00000126464	19	50094900	50129696	123	16	334660	4.7083	1.2493e-06	PRR12
ENSG00000172264	20	13976015	16033842	8137	485	334660	6.3513	1.0672e-10	MACROD2
ENSG00000125821	20	18568537	18744561	921	41	334660	4.9939	2.9591e-07	DTD1
ENSG00000101337	20	30697309	30755061	173	15	334660	5.4297	2.822e-08	TM9SF4
ENSG00000126003	20	30780306	30795594	18	7	334660	4.8505	6.1569e-07	PLAGL2
ENSG00000101346	20	30795683	30826470	54	13	334660	4.8314	6.7777e-07	POFUT1
ENSG00000101350	20	30865467	30922814	138	17	334660	5.0649	2.0428e-07	KIF3B
ENSG00000171456	20	30946155	31027122	170	16	334660	5.1041	1.6623e-07	ASXL1
ENSG00000101460	20	33134658	33148149	29	6	334660	7.1431	4.563e-13	MAP1LC3A
ENSG00000101464	20	33148346	33264910	214	20	334660	6.5148	3.6387e-11	PIGU
ENSG00000198646	20	33284722	33413452	250	19	334660	5.9809	1.1098e-09	NCOA6
ENSG00000078804	20	33292094	33301243	15	5	334660	5.4754	2.1821e-08	TP53INP2
ENSG00000131067	20	33432523	33460663	62	10	334660	4.7922	8.2461e-07	GGT7
ENSG00000061656	20	34203814	34208971	12	6	334660	4.9957	2.9307e-07	SPAG4
ENSG00000214078	20	34213953	34252878	124	13	334660	5.0007	2.8557e-07	CPNE1
ENSG00000272897	20	34220262	34262466	128	14	334660	4.8396	6.5048e-07	RP1-309K20.6
ENSG00000244462	20	34236847	34252878	50	9	334660	4.9017	4.7508e-07	RBM12
ENSG00000131051	20	34291531	34330234	158	11	334660	4.6519	1.6446e-06	RBM39
ENSG00000101098	20	43380449	43438979	127	20	334660	6.5722	2.4794e-11	RIMS4
ENSG00000166913	20	43514317	43537173	69	10	334660	4.7926	8.2302e-07	YWHAB
ENSG00000198026	20	44577292	44600833	102	27	334660	4.7158	1.2037e-06	ZNF335
ENSG00000124198	20	47538427	47653230	393	36	334660	7.3496	9.942e-14	ARFGEF2
ENSG00000124207	20	47662849	47713489	178	19	334660	6.1094	5e-10	CSE1L
ENSG00000124214	20	47729878	47804904	238	29	334660	7.1312	4.9749e-13	STAU1
ENSG00000124228	20	47835884	47860614	108	13	334660	5.7393	4.7534e-09	DDX27
ENSG00000124201	20	47854483	47894963	192	18	334660	5.2094	9.4737e-08	ZNFX1
ENSG00000124212	20	48120411	48184683	132	37	334660	4.7203	1.1774e-06	PTGIS
ENSG00000179242	20	59827482	60515673	3546	343	334660	4.9929	2.9739e-07	CDH4
ENSG00000133454	22	26138111	26427007	1217	116	334660	5.5597	1.3509e-08	MYO18B
ENSG00000128294	22	26921458	26992681	349	50	334660	4.9869	3.0686e-07	TPST2
ENSG00000100296	22	29901868	29951205	196	24	334660	4.618	1.9376e-06	THOC5
ENSG00000184117	22	29950797	29977326	96	11	334660	4.7802	8.7578e-07	NIPSNAP1
ENSG00000186575	22	29999545	30094587	271	36	334660	5.0957	1.7369e-07	NF2
ENSG00000100314	22	30116073	30127828	36	10	334660	5.5994	1.0752e-08	CABP7
ENSG00000100319	22	30126945	30163000	142	14	334660	6.2059	2.7192e-10	ZMAT5
ENSG00000184076	22	30163358	30166402	12	6	334660	6.0501	7.2371e-10	UQCR10
ENSG00000100325	22	30184597	30234271	172	22	334660	6.7738	6.2735e-12	ASCC2
ENSG00000100330	22	30279144	30426855	473	44	334660	6.2067	2.706e-10	MTMR3
ENSG00000176635	22	30476163	30573064	261	32	334660	4.9438	3.8312e-07	HORMAD2
ENSG00000100324	22	39795746	39833065	77	12	334660	4.7398	1.0699e-06	TAB1
ENSG00000128268	22	39853349	39888199	62	24	334660	6.7212	9.0132e-12	MGAT3
ENSG00000100335	22	39895437	39914137	40	13	334660	5.3656	4.0351e-08	MIEF1
ENSG00000187051	22	39925098	39928860	6	3	334660	5.0529	2.1761e-07	RPS19BP1
ENSG00000100346	22	39966758	40085742	328	40	334660	6.1094	5e-10	CACNA1I
ENSG00000100354	22	40440821	40731812	783	44	334660	4.9702	3.3439e-07	TNRC6B
ENSG00000100393	22	41487790	41576081	230	28	334660	6.7317	8.3851e-12	EP300
ENSG00000100395	22	41601209	41627275	114	9	334660	6.8983	2.6306e-12	L3MBTL2
ENSG00000100399	22	41625517	41636938	28	7	334660	6.5839	2.2908e-11	CHADL
ENSG00000100401	22	41641615	41682255	116	14	334660	6.1094	5e-10	RANGAP1
ENSG00000100403	22	41697526	41756151	139	20	334660	7.5423	2.3093e-14	ZC3H7B
ENSG00000167074	22	41763337	41795330	89	12	334660	6.5451	2.9721e-11	TEF
ENSG00000183864	22	41829496	41843027	31	6	334660	6.1574	3.6983e-10	TOB2
ENSG00000100410	22	41855721	41864729	23	5	334660	5.9627	1.2404e-09	PHF5A
ENSG00000100412	22	41865129	41924993	125	28	334660	6.1094	5e-10	ACO2
ENSG00000100413	22	41921808	41940610	63	11	334660	5.6829	6.6221e-09	POLR3H
ENSG00000172346	22	41956767	41973745	48	7	334660	5.2543	7.4285e-08	CSDC2
ENSG00000100138	22	42069934	42086508	63	9	334660	5.0829	1.8586e-07	NHP2L1
ENSG00000184208	22	42084943	42094140	24	5	334660	4.9034	4.709e-07	C22orf46
ENSG00000167077	22	42095503	42195460	392	28	334660	5.3479	4.4494e-08	MEI1
ENSG00000100147	22	42196683	42222303	78	15	334660	5.1649	1.2028e-07	CCDC134

### Sheet: S8. MAGMA gene set analysis
Supplementary table 8: MAGMA gene-set enrichment analysis of the multivariate distribution of 35 neuropsychological measures in the UK Biobank
Database	Gene-set	NGENES	BETA	BETA_STD	SE	P
GO_cc	postsynapse	580	0.35045	0.060364	0.047112	5.3207e-14
GO_cc	synaptic_membrane	405	0.40465	0.058519	0.056741	5.161e-13
GO_cc	synapse_part	891	0.25762	0.054531	0.03739	2.883e-12
GO_cc	postsynaptic_membrane	302	0.45185	0.056584	0.066661	6.2748e-12
GO_cc	synapse	1117	0.22378	0.052704	0.03379	1.815e-11
GO_bp	synaptic_membrane_adhesion	25	1.6378	0.059447	0.25677	9.1736e-11
GO_cc	neuron_part	1628	0.17211	0.04823	0.028243	5.6232e-10
GO_bp	chromatin_organization	700	0.23278	0.043904	0.04011	3.3042e-09
GO_cc	neuron_to_neuron_synapse	328	0.35208	0.045916	0.061135	4.3028e-09
GO_cc	intrinsic_component_of_postsynaptic_membrane	119	0.61814	0.048829	0.1087	6.5864e-09
GO_bp	chromosome_organization	1091	0.17996	0.041918	0.032041	9.8851e-09
GO_bp	regulation_of_trans_synaptic_signaling	421	0.30276	0.044622	0.053982	1.0356e-08
GO_cc	intrinsic_component_of_synaptic_membrane	162	0.51627	0.047529	0.092742	1.3166e-08
GO_cc	neuron_projection	1232	0.17773	0.043819	0.032175	1.6812e-08
Curated_gene_sets: reactome	mecp2_regulates_transcription_factors	4	4.0381	0.058661	0.73481	1.9756e-08
GO_bp	synaptic_signaling	682	0.23159	0.043135	0.042973	3.5856e-08
GO_bp	neurogenesis	1522	0.15673	0.042595	0.029674	6.4758e-08
Curated_gene_sets: reactome	chromatin_organization	238	0.36196	0.040308	0.068639	6.7788e-08
GO_cc	chromatin	510	0.24639	0.039872	0.047351	9.8944e-08
GO_bp	neuron_differentiation	1283	0.16543	0.041563	0.032219	1.4286e-07
GO_bp	observational_learning	8	2.2415	0.046044	0.44631	2.5783e-07
GO_bp	regulation_of_nervous_system_development	858	0.19391	0.040314	0.039092	3.552e-07
Curated_gene_sets: turjanski	mapk11_targets	4	3.5774	0.051968	0.72431	3.9605e-07
GO_bp	cell_part_morphogenesis	641	0.21955	0.03969	0.04531	6.3686e-07
GO_mf	mrna_binding	219	0.32511	0.034746	0.067728	7.992e-07
GO_cc	nucleoplasm_part	1026	0.15614	0.035333	0.032596	8.403e-07
GO_bp	regulation_of_synaptic_plasticity	177	0.39634	0.038124	0.082823	8.6043e-07
GO_cc	dendritic_tree	561	0.22483	0.038105	0.047018	8.7605e-07
GO_bp	neuron_development	1043	0.16927	0.038602	0.035438	8.9898e-07
GO_bp	negative_regulation_of_biosynthetic_process	1426	0.1395	0.036798	0.029223	9.1211e-07
GO_bp	positive_regulation_of_biosynthetic_process	1865	0.12268	0.036542	0.025891	1.087e-06
GO_bp	behavior	571	0.22455	0.038386	0.048173	1.5827e-06
GO_cc	somatodendritic_compartment	780	0.18633	0.037015	0.040012	1.6182e-06
GO_cc	chromosome	988	0.1575	0.035013	0.033834	1.6308e-06
Curated_gene_sets: reactome	neuronal_system	385	0.27528	0.038837	0.059361	1.7766e-06
GO_bp	positive_regulation_of_rna_biosynthetic_process	1522	0.1333	0.036229	0.028778	1.8228e-06
GO_bp	positive_regulation_of_transcription_by_rna_polymerase_ii	1128	0.15395	0.036423	0.033267	1.8637e-06
GO_bp	regulation_of_neuron_differentiation	613	0.2115	0.037419	0.046012	2.1609e-06
GO_mf	chromatin_binding	496	0.21875	0.034923	0.047721	2.2974e-06
GO_bp	cognition	280	0.31215	0.037661	0.06863	2.7218e-06
Curated_gene_sets: blalock	alzheimers_disease_dn	1167	0.14417	0.034656	0.031798	2.9158e-06
GO_bp	gamma_aminobutyric_acid_signaling_pathway	22	1.2078	0.041128	0.2664	2.9159e-06
GO_bp	central_nervous_system_neuron_differentiation	175	0.41347	0.039549	0.091512	3.1395e-06

### Sheet: S9. condFDR - AGREE
Supplementary table 9: Agreeableness|MOSTest - Genetic loci associated with Agreeableness discovered by cFDR analysis conditioned on MOSTest summary statistics.
locusnum	CHR	LEAD_SNP	LEAD_BP	MinBP	MaxBP	FDR
1	3	rs6783546	35707012	35678479	35775455	0.0170228
2	3	rs1691471	85011013	84898937	85671909	0.00071209
3	6	rs9294686	66903413	66870010	67000001	0.0482404
4	8	rs11250113	10907479	10903475	11073578	0.0165216
5	9	rs10812860	28689675	28621787	28732830	0.0494738
6	10	rs1778331	22902853	22863371	22971463	0.0131455
7	11	rs2305280	47350287	47246985	47350287	0.0463573
8	15	rs11632877	47492750	47488977	47610914	0.00292221
9	15	rs2573570	47950095	47915012	47955853	0.0441976
10	16	rs172226	28098026	28076858	28269529	0.00886827
11	17	rs11868651	63707028	63651087	63708321	0.0361572

### Sheet: S10. condFDR - CONSC
Supplementary table 10: Conscientiousness|MOSTest - Genetic loci associated with conscientiousness discovered by cFDR analysis conditioned on MOSTest summary statistics.
locusnum	CHR	LEAD_SNP	LEAD_BP	MinBP	MaxBP	FDR
1	1	rs2235937	29631909	29334396	29631909	0.00569279
2	2	rs13028979	114428418	114403586	114452229	0.0352923
3	2	rs72849648	142243655	142220532	142337743	0.0248877
4	2	rs77770606	162861575	162861575	162893338	0.000618929
5	3	rs2276864	49894030	49669948	49894030	0.0490579
6	3	rs7651561	70135393	70135393	70209142	0.0417303
7	3	rs67028245	85394772	85393768	85683600	0.000703372
8	3	rs7651114	86171853	86167400	86195124	0.0143276
9	3	rs9841353	88955951	88800174	88963355	0.0176283
10	4	rs2726480	106256296	106074826	106379808	0.0172257
11	4	rs17322836	183427315	183410414	183467645	0.0139096
12	5	rs56263156	12555707	12427259	12693499	0.0413028
13	5	rs3814424	87968953	87936379	88223420	3.35128e-06
14	5	rs2365377	88747981	88677293	88749082	0.0140925
15	5	rs7735924	94043353	93916301	94060669	0.0150969
16	5	rs75108487	154309345	154168219	154309345	0.0263287
17	5	rs13170805	155233709	155124220	155285242	0.0448623
18	6	rs12206146	18887437	18861968	19132444	0.0318421
19	6	rs806794	26200677	26180634	26259807	0.0326023
20	6	rs816365	53991896	53899341	54071413	0.00415531
21	6	rs117592653	73518166	73491686	73518166	0.0344356
22	6	rs910425	170652191	170605956	170753960	0.00637149
23	7	rs74998753	71743954	71678619	71833625	0.0301074
24	9	rs595429	35055669	34942545	35103722	0.0467231
25	11	rs7938864	2427211	2427211	2427211	0.0235796
26	11	rs102275	61557803	61542006	61624181	0.0347718
27	11	rs75966942	70934706	70934004	70967632	0.0488739
28	12	rs1258276	30753417	30753417	30758911	0.0346897
29	13	rs803840	71571121	71559009	71571270	0.0494815
30	14	rs1800840	73601390	73439359	73710417	0.0481347
31	15	rs35622128	47983045	47714368	48063076	0.00360323
32	17	rs7208757	17653906	17645951	17716531	0.0101315
33	17	rs11653367	44191483	44084349	44852612	0.0272785
34	18	rs2015502	52489982	52471537	52509833	0.00128365
35	19	rs8110978	31828488	31821060	31879568	0.0189365
36	20	rs6081357	18739192	18683590	18753421	0.0251171

### Sheet: S11. condFDR - EXTRA
Supplementary table 11: Extraversion|MOSTest - Genetic loci associated with extraversion discovered by cFDR analysis conditioned on MOSTest summary statistics.
locusnum	CHR	LEAD_SNP	LEAD_BP	MinBP	MaxBP	FDR
1	1	rs191597741	21380368	21045726	21536910	0.0352842
2	1	rs11247933	26691174	26667790	26691174	0.0308107
3	1	rs2297663	53722752	53658317	53752134	0.0136236
4	1	rs6674401	70499373	70281046	70499373	0.0316594
5	1	rs4545290	72955823	72814617	72959392	0.0431507
6	1	rs11162970	80786312	80784642	80871734	0.0182204
7	1	rs2166172	91208514	91189731	91234126	0.00384341
8	1	rs2391769	96978961	96606156	97031756	1.69089e-05
9	1	rs10922260	197555404	197342380	197803799	0.0066937
10	1	rs1964106	210039204	210028454	210052146	0.00793021
11	2	rs12052329	58837521	58231314	58846689	0.00394314
12	2	rs1366765	100441349	100373784	100478648	0.017207
13	2	rs62169553	148784672	148507092	148853296	0.0083222
14	2	rs13406700	174234649	173906149	174243909	0.0261564
15	2	rs116076845	184371590	184365369	184440837	0.0267881
16	2	rs57235969	204105403	203650267	204444331	0.00352617
17	2	rs10167337	220350502	220335670	220380125	0.00277318
18	3	rs4858572	24050987	24050987	24085166	0.0171017
19	3	rs13076290	41260369	41097899	41308348	0.00118251
20	3	rs9821433	49916018	49109585	50474574	0.00415144
21	3	rs78731704	56111740	55939692	56403636	0.0210633
22	3	rs3772895	81769493	81499039	82022078	0.00137545
23	3	rs7629375	85895494	85467761	86163862	0.000430092
24	3	rs62269409	110103471	110102181	110299944	0.0272293
25	3	rs10804581	127188015	127082153	127201024	0.00973219
26	4	rs11736430	10797278	10704912	10828948	0.0228289
27	4	rs72706839	173640028	173530291	173640028	0.0475587
28	5	rs736877	12900728	12807371	12983803	0.0143647
29	5	rs2085961	93322970	92688765	93427260	0.00267229
30	5	rs7704143	107161659	107140068	107172269	0.0187589
31	5	rs11745230	158171008	158107640	158265899	0.0141989
32	5	rs66483309	164522589	164469177	164679036	0.0198083
33	6	rs9392832	737044	737044	737931	0.0315027
34	6	rs7749672	11980061	11976511	12038976	0.0180394
35	6	rs13207788	17174547	17113094	17212446	0.0442338
36	6	rs1033955	18970677	18914211	19109294	0.018695
37	6	rs198801	26139741	25933538	26139741	0.0153632
38	6	rs6914215	31175178	31155539	31207692	0.0297552
39	6	rs78648104	50683009	50491551	50934086	0.0209251
40	6	rs3123339	98893182	98310091	98895069	0.000150081
41	6	rs12208590	119768263	119536200	119779621	0.0437256
42	6	rs149328785	157326236	157267505	157383274	0.0401599
43	7	rs80013346	54954371	54916280	55015505	0.0236551
44	7	rs10950251	70690718	70655562	70692233	0.0449206
45	7	rs6946839	82766759	82762980	82787476	0.00717375
46	7	rs75609478	104346252	104346252	104399824	0.031068
47	7	rs1476535	114071035	114015707	114449185	0.0344852
48	7	rs13221518	133012113	132929804	133200817	0.0327509
49	7	rs62485222	136566595	136525181	136569232	0.0154231
50	7	rs10954580	137076712	137039670	137085250	0.0184755
51	7	rs79453306	140173170	140120475	140182514	0.0225605
52	8	rs2736374	11113828	8140901	11710301	0.000816479
53	8	rs2511635	105173964	105159724	105177376	0.0448342
54	8	rs13439317	144256945	144238923	144270473	0.027184
55	9	rs7020263	1715680	1715680	1715680	0.0228671
56	9	rs10962173	15822775	15533394	16046489	0.00473441
57	9	rs10757762	28699689	28621787	28730965	0.0458427
58	9	rs2841451	88013822	88013397	88015793	0.0486756
59	10	rs16917091	18533377	18528881	18533377	0.0263677
60	10	rs10822502	67132052	67116168	67236825	0.000492326
61	10	rs12359372	67767951	67767951	67767951	0.043965
62	10	rs7897974	108896564	108872717	108906320	0.0338215
63	10	rs35198330	114844784	114844784	114908055	0.0194001
64	11	rs12786351	28271122	27970397	28578812	0.0265337
65	11	rs3824848	33886547	33886547	33886547	0.0126725
66	11	rs592271	63872029	63869425	64006466	0.0341219
67	12	rs75849460	2312821	2285731	2402246	0.0201275
68	12	rs1426371	108629780	108301630	108633649	1.55117e-06
69	12	rs1861679	110055044	109840940	110059740	0.00570271
70	14	rs77964444	34050618	34050618	34051723	0.0412039
71	14	rs8019784	47380711	47243109	47448072	0.0202591
72	14	rs12893972	92995987	92995987	92995987	0.0211546
73	14	rs1257414	99700454	99700454	99708876	0.0326162
74	14	rs11622473	103979762	103822484	104140915	0.0411874
75	16	rs72777833	10328564	10310006	10333991	0.0178858
76	16	rs4628957	61750891	61651391	61756923	0.0193941
77	16	rs3974176	70378813	69958495	70426788	0.0168109
78	16	rs11075777	70714287	70700214	70756066	0.00975406
79	17	rs79730878	43849415	43460181	44865498	3.22232e-05
80	17	rs2969	47128247	47078355	47142697	0.0102055
81	17	rs9899105	77313069	77313069	77318565	0.0337557
82	17	rs9896202	77778227	77768654	77800743	0.0123707
83	18	rs11661840	34828475	34377425	34841010	0.0114522
84	18	rs58243949	52509833	52472163	52744406	0.0232832
85	18	rs1400956	65714446	65674861	65774002	0.0127473
86	19	rs10164339	46133594	46114677	46139000	0.0377941
87	20	rs6131709	15776185	15739184	15801600	0.000299197
88	20	rs76078358	54107025	54089637	54107050	0.0435029
89	22	rs112297714	20089083	20057078	20137047	0.0302243

### Sheet: S12. condFDR - OPEN
Supplementary table 13: Openness|MOSTest - Genetic loci associated with openness discovered by cFDR analysis conditioned on MOSTest summary statistics.
locusnum	CHR	LEAD_SNP	LEAD_BP	MinBP	MaxBP	FDR
1	1	rs12741632	36836318	36725627	36855957	0.0147689
2	1	rs1157072	72634912	72544704	73187836	0.00307253
3	1	rs6429422	243472801	243282811	243579112	0.0364364
4	2	rs10176509	100451633	100373784	100478648	0.000328814
5	2	rs1649538	137616877	137568682	137626017	0.0379102
6	3	rs2166788	35702391	35672406	35718847	0.0097474
7	3	rs73109466	69471552	69443240	69511150	0.0274081
8	3	rs1499990	117996140	117896366	117997735	0.0323049
9	3	rs9834115	188115142	188087628	188135783	0.0285254
10	4	rs11728985	130036435	129872344	130117976	0.0479146
11	5	rs9293427	84489476	84401138	84533063	0.0384618
12	5	rs3853212	95849348	95833684	95883690	0.0429421
13	6	rs3095327	30699022	25182925	31483481	0.0015699
14	6	rs2841666	43231741	43186775	43244714	0.00318727
15	7	rs34997884	137066364	137039670	137085250	0.0452006
16	7	rs12668180	155444450	155413980	155571603	0.0381822
17	8	rs4831766	15596693	15400574	15619129	0.00881259
18	8	rs74723201	50061787	49625205	50640422	0.00119376
19	9	rs12005156	28654353	28618879	28732266	0.0138218
20	10	rs1889443	99809915	99769125	99855164	0.017348
21	11	rs1140711	27517409	27459318	27742447	0.00295537
22	12	rs324018	57487729	57482252	57489648	0.0318799
23	18	rs11660554	52796510	52765283	52827668	0.0144045
24	22	rs933217	43838406	43830848	43848036	0.0290848

### Sheet: S13. AGREE mapped genes
Supplementary table 15: Genes mapped to cFDR agreeableness loci. Genes mapped by positional mapping (<10kb)
ensg	symbol	chr	start	end	strand	type	entrezID	HUGO	pLI	ncRVIS	posMapSNPs	posMapMaxCADD	eqtlMapSNPs	eqtlMapminP	eqtlMapminQ	eqtlMapts	eqtlDirection	ciMap	ciMapts	minGwasP	IndSigSNPs	GenomicLocus
ENSG00000172995	ARPP21	3	35680437	35835988	1	protein_coding	10777	ARPP21	0.00367693074803101	-0.595813298	36	16.85	1	0.000657124	0.0412935824785783	PsychENCODE_eQTLs	NA	No	NA	1e-10	rs1542210;rs6784165;rs4678791;rs6550358	1
ENSG00000230830	ARPP21-AS1	3	35691689	35693453	-1	antisense	100874098	ARPP21-AS1	NA	NA	12	15.24	0	NA	NA	NA	NA	No	NA	1e-10	rs1542210;rs6784165	1
ENSG00000242641	LINC00971	3	84687557	84930830	-1	lincRNA	440970	LINC00971	NA	NA	28	12.4	0	NA	NA	NA	NA	No	NA	1e-10	rs9309967;rs370497440	2
ENSG00000242339	RP11-735B13.2	3	84934087	84942530	1	lincRNA	105377192	LINC02025	NA	NA	12	13.15	0	NA	NA	NA	NA	No	NA	NA	rs9309967	2
ENSG00000266025	AC132660.1	3	84954830	84954896	1	miRNA	NA	NA	NA	NA	6	2.751	0	NA	NA	NA	NA	No	NA	NA	rs9309967	2
ENSG00000175161	CADM2	3	85008132	86123579	1	protein_coding	253559	CADM2	0.984668909563275	0.117806454	949	20.6	167	3.62115e-13	1.44840411103058e-08	PsychENCODE_eQTLs:CMC_SVA_cis:BRAINEAC/WHMT:GTEx/v8/Brain_Caudate_basal_ganglia:GTEx/v8/Brain_Hippocampus:GTEx/v8/Brain_Hypothalamus:GTEx/v8/Brain_Nucleus_accumbens_basal_ganglia:GTEx/v8/Brain_Putamen_basal_ganglia:GTEx/v8/Brain_Spinal_cord_cervical_c-1:GTEx/v8/Brain_Substantia_nigra	NA	No	NA	1e-10	rs9309967;rs1016306;rs370497440;rs10689782;rs7632909;rs74664784;rs6790090	2
ENSG00000264084	MIR5688	3	85434860	85434942	1	miRNA	100847077	MIR5688	NA	NA	10	15.62	0	NA	NA	NA	NA	Yes	Hippocampus	1e-10	rs6790090;rs74664784;rs6790090:rs74664784	2
ENSG00000241648	CADM2-AS2	3	85849137	85877200	-1	antisense	100874037	CADM2-AS2	NA	NA	3	6.046	0	NA	NA	NA	NA	No	NA	NA	rs74664784	2
ENSG00000239519	CADM2-AS1	3	86041333	86077157	-1	antisense	100874038	CADM2-AS1	NA	NA	1	1.866	3	9.87811e-06	3.80396e-11	GTEx/v8/Brain_Cortex:GTEx/v8/Brain_Nucleus_accumbens_basal_ganglia	NA	No	NA	1e-10	rs74664784;rs9309967	2
ENSG00000201410	snoZ40	3	86174366	86174437	1	snoRNA	NA	NA	NA	NA	1	0.737	0	NA	NA	NA	NA	Yes	Neural_Progenitor_Cell	NA	rs74664784	2
ENSG00000171044	XKR6	8	10753555	11058875	-1	protein_coding	286046	XKR6	0.956776701241562	0.199430911	184	14.04	87	2.53409e-05	0.00251114625642235	PsychENCODE_eQTLs:CMC_SVA_cis	NA	Yes	Neural_Progenitor_Cell	1e-10	rs2001433	4
ENSG00000254839	AF131215.6	8	10920157	10924599	-1	lincRNA	101929269	LOC101929269	NA	NA	16	12.65	0	NA	NA	NA	NA	Yes	Neural_Progenitor_Cell	1e-10	rs2001433	4
ENSG00000269918	AF131215.9	8	10962201	10964214	-1	sense_intronic	NA	NA	NA	NA	22	5.806	203	2.17214e-49	4.67402586291037e-46	PsychENCODE_eQTLs:GTEx/v8/Brain_Cerebellar_Hemisphere:GTEx/v8/Brain_Cerebellum:GTEx/v8/Brain_Frontal_Cortex_BA9:GTEx/v8/Brain_Nucleus_accumbens_basal_ganglia	NA	No	NA	1e-10	rs2001433	4
ENSG00000255310	AF131215.2	8	10965298	10967236	-1	sense_intronic	NA	NA	NA	NA	28	5.806	214	1.12173e-13	5.97817e-09	PsychENCODE_eQTLs:CMC_SVA_cis:CMC_NoSVA_cis:GTEx/v8/Brain_Caudate_basal_ganglia:GTEx/v8/Brain_Cerebellar_Hemisphere:GTEx/v8/Brain_Cerebellum:GTEx/v8/Brain_Cortex:GTEx/v8/Brain_Frontal_Cortex_BA9:GTEx/v8/Brain_Nucleus_accumbens_basal_ganglia	NA	No	NA	1e-10	rs2001433	4
ENSG00000254936	AF131215.3	8	10980891	10983574	-1	sense_intronic	NA	NA	NA	NA	19	5.58	0	NA	NA	NA	NA	No	NA	1e-10	rs2001433	4
ENSG00000215346	AF131215.5	8	10983980	10987745	-1	protein_coding	NA	NA	NA	NA	18	4.532	54	7.29015e-06	0.000820133511000637	PsychENCODE_eQTLs	NA	No	NA	1e-10	rs2001433	4
ENSG00000254556	AF131215.4	8	10994408	10996117	-1	sense_intronic	NA	NA	NA	NA	2	0.937	61	4.5432e-05	0.00421378798611804	PsychENCODE_eQTLs:CMC_SVA_cis	NA	No	NA	1e-10	rs2001433	4
ENSG00000231965	AF131215.1	8	11032560	11033079	1	pseudogene	NA	NA	NA	NA	20	10.77	0	NA	NA	NA	NA	No	NA	1e-10	rs2001433	4
ENSG00000270076	AF131215.8	8	11060474	11061180	1	lincRNA	NA	NA	NA	NA	10	6.566	0	NA	NA	NA	NA	Yes	Neural_Progenitor_Cell	1e-10	rs2001433	4
ENSG00000236827	LINC00529	8	11105135	11125374	-1	lincRNA	83647	LINC00529	NA	NA	4	5.097	0	NA	NA	NA	NA	No	NA	NA	rs2001433	4
ENSG00000239315	RPL19P13	8	11113529	11114112	1	pseudogene	392193	RPL19P13	NA	NA	4	5.097	0	NA	NA	NA	NA	Yes	Neural_Progenitor_Cell	NA	rs2001433	4
ENSG00000104643	MTMR9	8	11141925	11185646	1	protein_coding	66036	MTMR9	0.210866148969841	1.579316819	3	2.582	0	NA	NA	NA	NA	No	NA	NA	rs2001433	4
ENSG00000246477	AF131216.6	8	11173374	11182938	-1	antisense	NA	NA	NA	NA	3	2.582	0	NA	NA	NA	NA	No	NA	NA	rs2001433	4
ENSG00000136573	BLK	8	11351510	11422113	1	protein_coding	640	BLK	2.86165843035065e-07	-0.27366236	1	0.204	0	NA	NA	NA	NA	No	NA	NA	rs2001433	4
ENSG00000170983	LINC00208	8	11433822	11438851	1	lincRNA	83655	LINC00208	NA	NA	17	4.114	0	NA	NA	NA	NA	No	NA	NA	rs2001433	4
ENSG00000174482	LINGO2	9	27948076	28670283	-1	protein_coding	158038	LINGO2	0.807167303861535	-0.935731919	45	14.9	0	NA	NA	NA	NA	No	NA	1e-10	rs35375353;rs550727463	5
ENSG00000150867	PIP4K2A	10	22823778	23003484	-1	protein_coding	5305	PIP4K2A	0.788196366835575	1.15026899	129	15.54	115	2.06372e-11	5.38403622531817e-09	PsychENCODE_eQTLs:CMC_SVA_cis:GTEx/v8/Brain_Caudate_basal_ganglia:GTEx/v8/Brain_Cerebellum:GTEx/v8/Brain_Cortex:GTEx/v8/Brain_Hippocampus:GTEx/v8/Brain_Hypothalamus:GTEx/v8/Brain_Nucleus_accumbens_basal_ganglia:GTEx/v8/Brain_Putamen_basal_ganglia:GTEx/v8/Brain_Spinal_cord_cervical_c-1	NA	No	NA	1e-10	rs55925513;rs1778340;10:22956862:G:GGAGACAGA	6
ENSG00000134574	DDB2	11	47236493	47260767	1	protein_coding	1643	DDB2	0.00511790717237921	0.677015289	34	12.11	0	NA	NA	NA	NA	No	NA	1e-10	rs2633082	7
ENSG00000256897	RP11-17G12.2	11	47241769	47243302	-1	antisense	NA	NA	NA	NA	14	12.11	0	NA	NA	NA	NA	No	NA	1e-10	rs2633082	7
ENSG00000134575	ACP2	11	47260853	47270457	-1	protein_coding	53	ACP2	0.00052597665714545	-0.370782179	25	14.51	70	1.19845e-11	4.92145e-13	PsychENCODE_eQTLs:GTEx/v8/Brain_Cerebellar_Hemisphere:GTEx/v8/Brain_Cerebellum	NA	No	NA	1e-10	rs2633082	7
ENSG00000025434	NR1H3	11	47269851	47290396	1	protein_coding	10062	NR1H3	0.856185983167695	0.657584133	20	16.18	49	2.25957e-05	0.0107641	PsychENCODE_eQTLs:GTEx/v8/Brain_Anterior_cingulate_cortex_BA24:GTEx/v8/Brain_Nucleus_accumbens_basal_ganglia	NA	No	NA	1e-10	rs2633082	7
ENSG00000110514	MADD	11	47290712	47351582	1	protein_coding	8567	MADD	0.000901823421065546	-0.375050357	37	16.18	70	1.00468e-17	6.50357e-13	PsychENCODE_eQTLs:GTEx/v8/Brain_Caudate_basal_ganglia:GTEx/v8/Brain_Cerebellar_Hemisphere:GTEx/v8/Brain_Cerebellum:GTEx/v8/Brain_Cortex	NA	No	NA	1e-10	rs2633082	7
ENSG00000256746	RP11-17G12.3	11	47292208	47293661	-1	antisense	101928943	LOC101928943	NA	NA	5	8.678	0	NA	NA	NA	NA	No	NA	NA	rs2633082	7
ENSG00000134571	MYBPC3	11	47352957	47374253	-1	protein_coding	4607	MYBPC3	1.35053975034244e-06	-0.432352402	18	10.49	0	NA	NA	NA	NA	No	NA	1e-10	rs2633082	7
ENSG00000066336	SPI1	11	47376411	47400127	-1	protein_coding	6688	SPI1	0.89723051716191	NA	1	1.126	0	NA	NA	NA	NA	No	NA	NA	rs2633082	7
ENSG00000137872	SEMA6D	15	47476298	48066420	1	protein_coding	80031	SEMA6D	0.999469975966626	-0.259466766	159	21	128	6.14874e-09	2.85156e-05	PsychENCODE_eQTLs:GTEx/v8/Brain_Cerebellum	NA	No	NA	1e-10	rs715693;rs1454834;rs4775678;rs11633372	8
ENSG00000222311	AC084882.1	15	47534401	47534476	1	miRNA	NA	NA	NA	NA	6	5.089	0	NA	NA	NA	NA	Yes	Neural_Progenitor_Cell	1e-10	rs4775678;rs715693;rs4775678:rs4775678:rs11633372	8
ENSG00000222343	RN7SKP139	15	47564794	47565086	1	misc_RNA	106480876	RN7SKP139	NA	NA	22	21	0	NA	NA	NA	NA	Yes	Neural_Progenitor_Cell	1e-10	rs4775678;rs715693;rs715693:rs1454834:rs715693;rs1454834:rs715693;rs4775678:rs4775678:rs11633372	8
ENSG00000259554	RP11-408J6.1	15	47566380	47567361	1	sense_intronic	NA	NA	NA	NA	27	21	0	NA	NA	NA	NA	Yes	Neural_Progenitor_Cell	1e-10	rs4775678;rs715693;rs715693:rs1454834:rs715693;rs1454834:rs715693;rs4775678:rs4775678:rs11633372	8
ENSG00000259740	RP11-142J21.2	15	47817366	47819953	1	sense_intronic	NA	NA	NA	NA	1	1.2	0	NA	NA	NA	NA	Yes	Neural_Progenitor_Cell	1e-10	rs11633372;rs715693:rs1454834:rs715693;rs4775678;rs1454834:rs715693;rs4775678:rs4775678:rs11633372	8
ENSG00000169180	XPO6	16	28109300	28223241	-1	protein_coding	23214	XPO6	0.999999448411066	NA	96	16.29	2	0.000721545	0.0445359350606353	PsychENCODE_eQTLs	NA	No	NA	1e-10	rs7186880	9
ENSG00000260452	TPRKBP2	16	28122494	28122968	-1	pseudogene	106480804	TPRKBP2	NA	NA	16	15.2	0	NA	NA	NA	NA	No	NA	1e-10	rs7186880	9
ENSG00000200652	SNORA25	16	28190419	28190544	1	snoRNA	684959	SNORA25	NA	NA	14	13.28	0	NA	NA	NA	NA	No	NA	1e-10	rs7186880	9
ENSG00000200138	Y_RNA	16	28194639	28194751	1	misc_RNA	NA	NA	NA	NA	12	13.28	0	NA	NA	NA	NA	No	NA	1e-10	rs7186880	9
ENSG00000250982	RP11-159J3.1	16	28251014	28251989	-1	pseudogene	NA	NA	NA	NA	52	14.49	0	NA	NA	NA	NA	No	NA	1e-10	rs7186880	9
ENSG00000154240	CEP112	17	63631656	64188202	-1	protein_coding	201134	CEP112	3.05841247613028e-18	-0.539703304	41	14.16	0	NA	NA	NA	NA	No	NA	1e-10	rs2015256	10
ENSG00000270870	GS1-531I17.2	17	63651032	63651513	1	pseudogene	NA	NA	NA	NA	16	14.16	0	NA	NA	NA	NA	No	NA	1e-10	rs2015256	10

### Sheet: S14. CONSC mapped genes
Supplementary table 16: Genes mapped to cFDR conscientiousness loci. Genes mapped by positional mapping (<10kb)
ensg	symbol	chr	start	end	strand	type	entrezID	HUGO	pLI	ncRVIS	posMapSNPs	posMapMaxCADD	eqtlMapSNPs	eqtlMapminP	eqtlMapminQ	eqtlMapts	eqtlDirection	ciMap	ciMapts	minGwasP	IndSigSNPs	GenomicLocus
ENSG00000248309	MEF2C-AS1	5	88179145	88762215	1	antisense	101929423	MEF2C-AS1	NA	NA	58	21.4	42	NA	0.009	CMC_SVA_cis	NA	Yes	Dorsolateral_Prefrontal_Cortex:Hippocampus:Neural_Progenitor_Cell	1e-10	rs28712135;rs304132;rs1611065;rs2161228:rs665324:rs665324;rs28712135:rs41352752:rs28712135:rs16903340	12:13
ENSG00000249265	AC113167.2	5	89240727	89243390	1	lincRNA	NA	NA	NA	NA	0	0	0	NA	NA	NA	NA	Yes	Hippocampus:Neural_Progenitor_Cell	1e-10	rs2161228:rs665324:rs665324;rs28712135:rs41352752:rs16903340:rs28712135:rs1611065	12:13
ENSG00000204138	PHACTR4	1	28696114	28826881	1	protein_coding	65979	PHACTR4	0.00427377620221426	-0.720233537	0	0	106	1.5866394670393e-05	0.00378281292933287	BRAINEAC/HIPP	NA	No	NA	1e-10	rs111564311;1:29334396:A:AT	1
ENSG00000159023	EPB41	1	29213603	29446553	1	protein_coding	2035	EPB41	0.0621098709716946	-0.372156173	103	17.88	0	NA	NA	NA	NA	No	NA	1e-10	rs111564311;1:29334396:A:AT	1
ENSG00000225616	RP4-604A21.1	1	29308790	29309120	-1	pseudogene	NA	NA	NA	NA	3	3.346	0	NA	NA	NA	NA	No	NA	NA	rs111564311	1
ENSG00000206704	Y_RNA	1	29312222	29312322	1	misc_RNA	NA	NA	NA	NA	3	3.346	0	NA	NA	NA	NA	No	NA	NA	rs111564311	1
ENSG00000253304	TMEM200B	1	29445940	29450447	-1	protein_coding	399474	TMEM200B	0.15528270100677	-0.846609859	22	16.6	88	6.04408e-18	2.85642631069731e-15	PsychENCODE_eQTLs	NA	No	NA	1e-10	1:29334396:A:AT;rs111564311	1
ENSG00000225750	RP11-242O24.3	1	29471006	29473506	-1	lincRNA	NA	NA	NA	NA	13	13.86	0	NA	NA	NA	NA	No	NA	NA	rs111564311	1
ENSG00000116350	SRSF4	1	29474255	29508499	-1	protein_coding	6429	SRSF4	0.934762697175769	-0.383676587	23	13.86	0	NA	NA	NA	NA	No	NA	NA	rs111564311;1:29334396:A:AT	1
ENSG00000227637	RP11-242O24.5	1	29479001	29479503	1	antisense	NA	NA	NA	NA	6	13.86	0	NA	NA	NA	NA	No	NA	NA	rs111564311	1
ENSG00000116353	MECR	1	29519385	29557454	-1	protein_coding	51102	MECR	0.0036031322030062	-0.485347621	32	19.91	3	4.24191e-05	0.000103926	GTEx/v8/Brain_Cortex	NA	No	NA	NA	rs111564311;1:29334396:A:AT	1
ENSG00000237934	RP11-467D18.2	1	29550445	29551328	1	antisense	NA	NA	NA	NA	16	15.17	0	NA	NA	NA	NA	No	NA	NA	rs111564311	1
ENSG00000060656	PTPRU	1	29563028	29653325	1	protein_coding	10076	PTPRU	0.990698955783316	NA	16	19.91	0	NA	NA	NA	NA	No	NA	1e-10	rs111564311;1:29334396:A:AT;rs2235937	1
ENSG00000228176	RP4-656G21.1	1	30181698	30182394	-1	lincRNA	NA	NA	NA	NA	0	0	0	NA	NA	NA	NA	Yes	Neural_Progenitor_Cell	NA	rs111564311:1:29334396:A:AT	1
ENSG00000162510	MATN1	1	31184124	31196434	-1	protein_coding	4146	MATN1	0.00527398583990045	1.882259441	0	0	0	NA	NA	NA	NA	Yes	Neural_Progenitor_Cell	NA	rs111564311:1:29334396:A:AT	1
ENSG00000186056	MATN1-AS1	1	31191351	31199674	1	antisense	100129196	MATN1-AS1	NA	NA	0	0	0	NA	NA	NA	NA	Yes	Neural_Progenitor_Cell	NA	rs111564311:1:29334396:A:AT	1
ENSG00000162511	LAPTM5	1	31205316	31230667	-1	protein_coding	7805	LAPTM5	0.735702166051801	0.130102602	0	0	0	NA	NA	NA	NA	Yes	Neural_Progenitor_Cell	NA	rs111564311	1
ENSG00000264773	MIR4420	1	31212003	31212079	-1	miRNA	100616164	MIR4420	NA	NA	0	0	0	NA	NA	NA	NA	Yes	Neural_Progenitor_Cell	NA	rs111564311	1
ENSG00000189223	PAX8-AS1	2	113969099	114034158	1	processed_transcript	654433	PAX8-AS1	NA	NA	0	0	1	NA	0.009	CMC_SVA_cis:CMC_NoSVA_cis	NA	No	NA	1e-10	rs112641450	2
ENSG00000231943	RP11-395L14.4	2	114285145	114300249	-1	lincRNA	103344932	PGM5P4-AS1	NA	NA	0	0	11	5.37595e-05	8.10841e-12	GTEx/v8/Brain_Caudate_basal_ganglia	NA	No	NA	1e-10	rs112641450	2
ENSG00000225398	RP11-395L14.5	2	114299514	114320875	1	pseudogene	NA	NA	NA	NA	0	0	33	5.28245e-07	1.10096e-26	PsychENCODE_eQTLs:GTEx/v8/Brain_Anterior_cingulate_cortex_BA24:GTEx/v8/Brain_Caudate_basal_ganglia:GTEx/v8/Brain_Nucleus_accumbens_basal_ganglia:GTEx/v8/Brain_Spinal_cord_cervical_c-1:GTEx/v8/Brain_Substantia_nigra	NA	No	NA	1e-10	rs112641450	2
ENSG00000226516	FAM138B	2	114334959	114336429	1	lincRNA	654412	FAM138B	NA	NA	0	0	4	0.000273286	0.01997277443734	PsychENCODE_eQTLs	NA	No	NA	1e-10	rs112641450	2
ENSG00000146556	WASH2P	2	114341664	114356655	1	pseudogene	375260	WASH2P	NA	NA	0	0	6	NA	0.049	CMC_SVA_cis	NA	No	NA	1e-10	rs112641450	2
ENSG00000236397	DDX11L2	2	114356606	114359144	-1	pseudogene	84771	DDX11L2	NA	NA	0	0	37	1.36111e-21	9.11682e-38	PsychENCODE_eQTLs:xQTLServer_eQTLs:GTEx/v8/Brain_Amygdala:GTEx/v8/Brain_Anterior_cingulate_cortex_BA24:GTEx/v8/Brain_Caudate_basal_ganglia:GTEx/v8/Brain_Cerebellar_Hemisphere:GTEx/v8/Brain_Cerebellum:GTEx/v8/Brain_Cortex:GTEx/v8/Brain_Frontal_Cortex_BA9:GTEx/v8/Brain_Hypothalamus:GTEx/v8/Brain_Nucleus_accumbens_basal_ganglia:GTEx/v8/Brain_Spinal_cord_cervical_c-1:GTEx/v8/Brain_Substantia_nigra	NA	No	NA	1e-10	rs112641450	2
ENSG00000240356	RPL23AP7	2	114368079	114384667	-1	pseudogene	118433	RPL23AP7	NA	NA	0	0	37	8.57152e-41	1.34608611971682e-37	PsychENCODE_eQTLs:CMC_SVA_cis:CMC_NoSVA_cis:GTEx/v8/Brain_Amygdala:GTEx/v8/Brain_Anterior_cingulate_cortex_BA24:GTEx/v8/Brain_Caudate_basal_ganglia:GTEx/v8/Brain_Cerebellar_Hemisphere:GTEx/v8/Brain_Cerebellum:GTEx/v8/Brain_Cortex:GTEx/v8/Brain_Spinal_cord_cervical_c-1:GTEx/v8/Brain_Substantia_nigra	NA	No	NA	1e-10	rs112641450	2
ENSG00000144134	RABL2A	2	114384806	114400973	1	protein_coding	11159	RABL2A	0.940339177673539	-0.080649544	8	7.817	0	NA	NA	NA	NA	No	NA	1e-10	rs112641450	2
ENSG00000144158	RP11-395L14.17	2	114415485	114416252	1	pseudogene	NA	NA	NA	NA	24	11.2	0	NA	NA	NA	NA	No	NA	1e-10	rs112641450	2
ENSG00000175509	RP11-395L14.13	2	114425055	114426198	-1	pseudogene	NA	NA	NA	NA	17	11.2	0	NA	NA	NA	NA	No	NA	1e-10	rs112641450	2
ENSG00000233479	AC017074.1	2	114426743	114430768	1	lincRNA	NA	NA	NA	NA	18	11.2	0	NA	NA	NA	NA	No	NA	1e-10	rs112641450	2
ENSG00000227359	AC017074.2	2	114435279	114461655	-1	lincRNA	NA	NA	NA	NA	12	6.83	0	NA	NA	NA	NA	No	NA	1e-10	rs112641450	2
ENSG00000202427	RNU6-744P	2	114438688	114438794	1	snRNA	106479895	RNU6-744P	NA	NA	6	5.144	0	NA	NA	NA	NA	No	NA	1e-10	rs112641450	2
ENSG00000228857	AC104653.1	2	114588626	114600933	-1	lincRNA	NA	NA	NA	NA	0	0	28	2.03075e-07	8.3655e-19	GTEx/v8/Brain_Amygdala:GTEx/v8/Brain_Caudate_basal_ganglia:GTEx/v8/Brain_Putamen_basal_ganglia	NA	No	NA	1e-10	rs112641450	2
ENSG00000222826	RN7SKP286	2	139621167	139621465	-1	misc_RNA	106481822	RN7SKP286	NA	NA	0	0	0	NA	NA	NA	NA	Yes	Neural_Progenitor_Cell	NA	rs772482477:rs34519660	3
ENSG00000229104	YY1P2	2	139654721	139655668	1	pseudogene	647012	YY1P2	NA	NA	0	0	0	NA	NA	NA	NA	Yes	Neural_Progenitor_Cell	1e-10	rs772482477:rs34519660:rs34519660;rs772482477	3
ENSG00000232992	AHCYP4	2	139659003	139660317	-1	pseudogene	129560	AHCYP4	NA	NA	0	0	0	NA	NA	NA	NA	Yes	Neural_Progenitor_Cell	1e-10	rs772482477:rs34519660:rs34519660;rs772482477	3
ENSG00000223554	AC078851.1	2	140582465	140583446	-1	lincRNA	NA	NA	NA	NA	0	0	0	NA	NA	NA	NA	Yes	Neural_Progenitor_Cell	1e-10	rs34519660:rs34519660;rs772482477	3
ENSG00000221074	AC078851.2	2	140584261	140584350	1	miRNA	NA	NA	NA	NA	0	0	0	NA	NA	NA	NA	Yes	Neural_Progenitor_Cell	1e-10	rs34519660:rs34519660;rs772482477	3
ENSG00000168702	LRP1B	2	140988992	142889270	-1	protein_coding	53353	LRP1B	0.999999190192507	-0.165250943	163	16.59	0	NA	NA	NA	NA	No	NA	1e-10	rs772482477;rs34519660	3
ENSG00000197635	DPP4	2	162848751	162931052	-1	protein_coding	1803	DPP4	4.05740539448844e-10	-0.569170405	2	8.874	0	NA	NA	NA	NA	No	NA	1e-10	rs77770606	4
ENSG00000213672	NCKIPSD	3	48701364	48723797	-1	protein_coding	51517	NCKIPSD	0.00713136165785669	-0.551018211	0	0	6	1.11401e-16	8.18517e-28	PsychENCODE_eQTLs:xQTLServer_eQTLs:CMC_SVA_cis:GTEx/v8/Brain_Amygdala:GTEx/v8/Brain_Anterior_cingulate_cortex_BA24:GTEx/v8/Brain_Caudate_basal_ganglia:GTEx/v8/Brain_Cerebellar_Hemisphere:GTEx/v8/Brain_Cerebellum:GTEx/v8/Brain_Cortex:GTEx/v8/Brain_Frontal_Cortex_BA9:GTEx/v8/Brain_Hippocampus:GTEx/v8/Brain_Nucleus_accumbens_basal_ganglia:GTEx/v8/Brain_Putamen_basal_ganglia:GTEx/v8/Brain_Spinal_cord_cervical_c-1	NA	No	NA	NA	rs12496226	5
ENSG00000068745	IP6K2	3	48725436	48777786	-1	protein_coding	51447	IP6K2	0.989457702873501	-0.392798697	0	0	5	1.2344e-15	1.48084e-13	PsychENCODE_eQTLs:GTEx/v8/Brain_Cerebellar_Hemisphere:GTEx/v8/Brain_Cerebellum	NA	No	NA	NA	rs12496226	5
ENSG00000177479	ARIH2	3	48956254	49023815	1	protein_coding	10425	ARIH2	0.987412494790781	-1.699919822	0	0	4	3.09687e-07	4.5471393786849e-05	PsychENCODE_eQTLs	NA	No	NA	NA	rs12496226	5
ENSG00000178467	P4HTM	3	49027319	49044587	1	protein_coding	54681	P4HTM	0.0232749358306657	NA	0	0	52	1.5398e-09	3.78583e-08	PsychENCODE_eQTLs:CMC_SVA_cis:GTEx/v8/Brain_Cerebellum:GTEx/v8/Brain_Hypothalamus:GTEx/v8/Brain_Spinal_cord_cervical_c-1	NA	No	NA	1e-10	rs12496226	5
ENSG00000178252	WDR6	3	49044495	49053386	1	protein_coding	11180	WDR6	9.19647551585082e-07	-0.058949543	0	0	52	3.64696e-19	1.2984e-21	PsychENCODE_eQTLs:CMC_SVA_cis:BRAINEAC/CRBL:BRAINEAC/THAL:BRAINEAC/WHMT:GTEx/v8/Brain_Cerebellar_Hemisphere:GTEx/v8/Brain_Cerebellum:GTEx/v8/Brain_Nucleus_accumbens_basal_ganglia:GTEx/v8/Brain_Putamen_basal_ganglia	NA	No	NA	1e-10	rs12496226	5
ENSG00000178149	DALRD3	3	49052921	49059726	-1	protein_coding	55152	DALRD3	1.84813920683629e-05	0.072306759	0	0	42	2.95089e-05	1.7873e-09	PsychENCODE_eQTLs:GTEx/v8/Brain_Anterior_cingulate_cortex_BA24:GTEx/v8/Brain_Cerebellum:GTEx/v8/Brain_Cortex	NA	No	NA	1e-10	rs12496226	5
ENSG00000198218	QRICH1	3	49067140	49131796	-1	protein_coding	54870	QRICH1	0.996069748046578	-0.27929443	0	0	41	6.06752e-05	0.0258869	GTEx/v8/Brain_Frontal_Cortex_BA9	NA	No	NA	1e-10	rs12496226	5
ENSG00000177352	CCDC71	3	49199968	49203754	-1	protein_coding	64925	CCDC71	0.0169896394893115	NA	0	0	49	8.98755e-11	4.03053e-15	GTEx/v8/Brain_Caudate_basal_ganglia:GTEx/v8/Brain_Cerebellar_Hemisphere:GTEx/v8/Brain_Cerebellum:GTEx/v8/Brain_Frontal_Cortex_BA9:GTEx/v8/Brain_Nucleus_accumbens_basal_ganglia:GTEx/v8/Brain_Putamen_basal_ganglia	NA	No	NA	1e-10	rs12496226	5
ENSG00000185909	KLHDC8B	3	49209044	49213917	1	protein_coding	200942	KLHDC8B	0.010421420264697	-0.077352225	0	0	2	0.000252013	0.00138032	GTEx/v8/Brain_Cerebellum	NA	No	NA	1e-10	rs12496226	5
ENSG00000225399	RP11-3B7.1	3	49297518	49298744	1	protein_coding	NA	NA	NA	NA	0	0	1	0.00011553	0.00866008	GTEx/v8/Brain_Anterior_cingulate_cortex_BA24	NA	No	NA	NA	rs12496226	5
ENSG00000145020	AMT	3	49454211	49460186	-1	protein_coding	275	AMT	0.000569475286585638	-0.022637077	0	0	50	5.74458e-15	7.73972e-32	PsychENCODE_eQTLs:GTEx/v8/Brain_Caudate_basal_ganglia:GTEx/v8/Brain_Cerebellar_Hemisphere:GTEx/v8/Brain_Cerebellum:GTEx/v8/Brain_Cortex	NA	No	NA	1e-10	rs12496226	5
ENSG00000145029	NICN1	3	49460379	49466759	-1	protein_coding	84276	NICN1	0.257245528868092	-1.087291051	0	0	8	8.06814e-06	0.000899151775922396	PsychENCODE_eQTLs:CMC_SVA_cis:CMC_NoSVA_cis:GTEx/v8/Brain_Caudate_basal_ganglia	NA	No	NA	1e-10	rs12496226	5
ENSG00000173402	DAG1	3	49506146	49573048	1	protein_coding	1605	DAG1	0.940921791331691	-0.838742424	1	0.068	0	NA	NA	NA	NA	No	NA	NA	rs12496226	5
ENSG00000226913	BSN-AS2	3	49586739	49591799	-1	lincRNA	100132677	BSN-AS2	NA	NA	5	4.78	50	3.77718e-12	1.06950985166286e-09	PsychENCODE_eQTLs:GTEx/v8/Brain_Anterior_cingulate_cortex_BA24:GTEx/v8/Brain_Caudate_basal_ganglia:GTEx/v8/Brain_Cortex:GTEx/v8/Brain_Frontal_Cortex_BA9:GTEx/v8/Brain_Nucleus_accumbens_basal_ganglia:GTEx/v8/Brain_Putamen_basal_ganglia	NA	No	NA	1e-10	rs12496226	5
ENSG00000164061	BSN	3	49591922	49708978	1	protein_coding	8927	BSN	0.999999992077176	-1.285114003	6	4.78	0	NA	NA	NA	NA	No	NA	NA	rs12496226	5
ENSG00000235120	BSN-AS1	3	49677916	49679202	-1	antisense	106478963	BSN-AS1	NA	NA	1	3.472	0	NA	NA	NA	NA	No	NA	NA	rs12496226	5
ENSG00000173531	MST1	3	49721380	49726934	-1	protein_coding	4485	MST1	1.72735679966035e-10	0.158165154	3	8.191	1	0.000651361	0.0410003337126295	PsychENCODE_eQTLs	NA	No	NA	1e-10	rs12496226	5
ENSG00000164068	RNF123	3	49726932	49758962	1	protein_coding	63891	RNF123	0.969714693858756	-0.46199081	10	14.91	52	3.49244e-06	1.00961e-15	PsychENCODE_eQTLs:CMC_SVA_cis:GTEx/v8/Brain_Anterior_cingulate_cortex_BA24:GTEx/v8/Brain_Cerebellar_Hemisphere:GTEx/v8/Brain_Cerebellum:GTEx/v8/Brain_Cortex:GTEx/v8/Brain_Hypothalamus:GTEx/v8/Brain_Nucleus_accumbens_basal_ganglia	NA	No	NA	1e-10	rs12496226	5
ENSG00000176020	AMIGO3	3	49754267	49761349	-1	protein_coding	386724	AMIGO3	7.50516210752013e-06	NA	8	14.91	0	NA	NA	NA	NA	No	NA	1e-10	rs12496226	5
ENSG00000173540	GMPPB	3	49754277	49761384	-1	protein_coding	29925	GMPPB	8.24535896597197e-05	-0.65955402	8	14.91	27	7.9177e-09	1.49383085388484e-06	PsychENCODE_eQTLs	NA	No	NA	1e-10	rs12496226	5
ENSG00000176095	IP6K1	3	49761727	49823975	-1	protein_coding	9807	IP6K1	0.235179980766781	-2.10342675	24	11.01	0	NA	NA	NA	NA	No	NA	1e-10	rs12496226	5
ENSG00000239576	COX6CP14	3	49795916	49796089	1	pseudogene	106481683	COX6CP14	NA	NA	1	2.286	0	NA	NA	NA	NA	No	NA	1e-10	rs12496226	5
ENSG00000244730	RP13-1056D16.2	3	49812718	49813047	1	pseudogene	NA	NA	NA	NA	9	11.01	0	NA	NA	NA	NA	No	NA	1e-10	rs12496226	5
ENSG00000187492	CDHR4	3	49828165	49837268	-1	protein_coding	389118	CDHR4	0.0134739491219744	0.043609676	11	12.38	0	NA	NA	NA	NA	No	NA	1e-10	rs12496226	5
ENSG00000185614	FAM212A	3	49840687	49842463	1	protein_coding	389119	FAM212A	0.000589161385315042	NA	9	13.02	49	2.49878e-11	2.06179e-23	PsychENCODE_eQTLs:GTEx/v8/Brain_Cerebellar_Hemisphere:GTEx/v8/Brain_Cerebellum:GTEx/v8/Brain_Nucleus_accumbens_basal_ganglia	NA	No	NA	1e-10	rs12496226	5
ENSG00000182179	UBA7	3	49842640	49851379	-1	protein_coding	7318	UBA7	2.68227797741532e-14	-0.315380801	10	13.02	0	NA	NA	NA	NA	No	NA	1e-10	rs12496226	5
ENSG00000263506	MIR5193	3	49843570	49843678	-1	miRNA	100847079	MIR5193	NA	NA	8	13.02	0	NA	NA	NA	NA	No	NA	1e-10	rs12496226	5
ENSG00000263651	AC139451.1	3	49856387	49856486	-1	miRNA	NA	NA	NA	NA	5	13.02	0	NA	NA	NA	NA	No	NA	1e-10	rs12496226	5
ENSG00000183763	TRAIP	3	49866034	49894007	-1	protein_coding	10293	TRAIP	0.125103591601554	-0.132254904	13	14.54	44	NA	0.009	CMC_SVA_cis	NA	No	NA	1e-10	rs12496226	5
ENSG00000164076	CAMKV	3	49895421	49907655	-1	protein_coding	79012	CAMKV	0.996846171233152	-0.638322632	5	14.54	2	0.000198839	0.0337685	GTEx/v8/Brain_Cortex	NA	No	NA	1e-10	rs12496226	5
ENSG00000264706	RN7SL217P	3	49900819	49901093	-1	misc_RNA	106479301	RN7SL217P	NA	NA	4	14.54	0	NA	NA	NA	NA	No	NA	1e-10	rs12496226	5
ENSG00000164078	MST1R	3	49924435	49941299	-1	protein_coding	4486	MST1R	1.6934911102813e-20	-0.377644955	0	0	49	3.47091e-10	6.28537e-15	GTEx/v8/Brain_Cerebellar_Hemisphere:GTEx/v8/Brain_Cerebellum:GTEx/v8/Brain_Cortex:GTEx/v8/Brain_Hypothalamus	NA	No	NA	1e-10	rs12496226	5
ENSG00000004534	RBM6	3	49977440	50137478	1	protein_coding	10180	RBM6	0.999999963583324	-0.685653183	0	0	52	3.1012e-14	1.61235e-34	PsychENCODE_eQTLs:xQTLServer_eQTLs:CMC_SVA_cis:GTEx/v8/Brain_Anterior_cingulate_cortex_BA24:GTEx/v8/Brain_Caudate_basal_ganglia:GTEx/v8/Brain_Cerebellar_Hemisphere:GTEx/v8/Brain_Cerebellum:GTEx/v8/Brain_Cortex:GTEx/v8/Brain_Frontal_Cortex_BA9:GTEx/v8/Brain_Hippocampus:GTEx/v8/Brain_Hypothalamus:GTEx/v8/Brain_Nucleus_accumbens_basal_ganglia:GTEx/v8/Brain_Putamen_basal_ganglia	NA	No	NA	1e-10	rs12496226	5
ENSG00000232352	SEMA3B-AS1	3	50304073	50304803	-1	antisense	101928931	SEMA3B-AS1	NA	NA	0	0	6	0.000108329	1.04698e-06	GTEx/v8/Brain_Spinal_cord_cervical_c-1	NA	No	NA	1e-10	rs12496226	5
ENSG00000114388	NPRL2	3	50384761	50388522	-1	protein_coding	10641	NPRL2	0.345174793559064	-0.107063929	0	0	1	NA	0.049	CMC_SVA_cis	NA	No	NA	1e-10	rs12496226	5
ENSG00000271034	RP11-963H1.1	3	70174221	70175760	-1	pseudogene	NA	NA	NA	NA	8	9.559	0	NA	NA	NA	NA	No	NA	1e-10	rs7651561	6
ENSG00000242728	UQCRHP4	3	70189368	70189639	1	pseudogene	100128448	UQCRHP4	NA	NA	6	7.051	0	NA	NA	NA	NA	No	NA	1e-10	rs7651561	6
ENSG00000242120	RP11-231I13.2	3	70246045	70361877	-1	antisense	107986096	MDFIC2	NA	NA	0	0	0	NA	NA	NA	NA	Yes	Neural_Progenitor_Cell	1e-10	rs7651561	6
ENSG00000222615	AC134025.1	3	70300794	70300896	-1	miRNA	NA	NA	NA	NA	0	0	0	NA	NA	NA	NA	Yes	Neural_Progenitor_Cell	1e-10	rs7651561	6
ENSG00000114861	FOXP1	3	71003844	71633140	-1	protein_coding	27086	FOXP1	0.999750735055125	-0.080650462	0	0	0	NA	NA	NA	NA	Yes	Neural_Progenitor_Cell	1e-10	rs7651561	6
ENSG00000244203	FOXP1-AS1	3	71338920	71355004	1	antisense	104502416	FOXP1-AS1	NA	NA	0	0	0	NA	NA	NA	NA	Yes	Neural_Progenitor_Cell	1e-10	rs7651561	6
ENSG00000221264	MIR1284	3	71591121	71591240	-1	miRNA	100302112	MIR1284	NA	NA	0	0	0	NA	NA	NA	NA	Yes	Neural_Progenitor_Cell	1e-10	rs7651561	6
ENSG00000242094	FOXP1-IT1	3	71619406	71623608	-1	sense_intronic	100506815	FOXP1-IT1	NA	NA	0	0	0	NA	NA	NA	NA	Yes	Neural_Progenitor_Cell	1e-10	rs7651561	6
ENSG00000270562	RP11-154H23.3	3	71634094	71636560	1	lincRNA	NA	NA	NA	NA	0	0	0	NA	NA	NA	NA	Yes	Neural_Progenitor_Cell	1e-10	rs7651561	6
ENSG00000175161	CADM2	3	85008132	86123579	1	protein_coding	253559	CADM2	0.984668909563275	0.117806454	784	20.6	88	4.02286e-08	9.46718e-06	PsychENCODE_eQTLs:GTEx/v8/Brain_Caudate_basal_ganglia:GTEx/v8/Brain_Hippocampus:GTEx/v8/Brain_Nucleus_accumbens_basal_ganglia:GTEx/v8/Brain_Putamen_basal_ganglia	NA	No	NA	1e-10	rs74664784;rs62253085;rs67028245;rs12491020;rs76508707;rs2163972;rs1530740;rs9829032	7
ENSG00000264084	MIR5688	3	85434860	85434942	1	miRNA	100847077	MIR5688	NA	NA	19	15.62	0	NA	NA	NA	NA	Yes	Hippocampus	1e-10	rs1530740;rs76508707;rs74664784;rs2163972;rs1530740:rs74664784:rs2163972	7
ENSG00000241648	CADM2-AS2	3	85849137	85877200	-1	antisense	100874037	CADM2-AS2	NA	NA	3	6.046	0	NA	NA	NA	NA	No	NA	NA	rs74664784	7
ENSG00000239519	CADM2-AS1	3	86041333	86077157	-1	antisense	100874038	CADM2-AS1	NA	NA	1	1.866	0	NA	NA	NA	NA	No	NA	NA	rs74664784	7
ENSG00000201410	snoZ40	3	86174366	86174437	1	snoRNA	NA	NA	NA	NA	6	8.182	0	NA	NA	NA	NA	Yes	Neural_Progenitor_Cell	1e-10	3:86167400:A:AGT;rs74664784	7
ENSG00000242159	ABCF2P1	3	88366306	88368172	1	pseudogene	344653	ABCF2P1	NA	NA	0	0	0	NA	NA	NA	NA	Yes	Neural_Progenitor_Cell	1e-10	rs9883606	8
ENSG00000242365	NDUFA5P5	3	88650211	88650552	1	pseudogene	100130327	NDUFA5P5	NA	NA	0	0	0	NA	NA	NA	NA	Yes	Neural_Progenitor_Cell	1e-10	rs9883606	8
ENSG00000241861	GAPDHP50	3	89096592	89097584	-1	pseudogene	100421236	GAPDHP50	NA	NA	0	0	0	NA	NA	NA	NA	Yes	Neural_Progenitor_Cell	1e-10	rs9883606	8
ENSG00000044524	EPHA3	3	89156674	89531284	1	protein_coding	2042	EPHA3	0.0156859621990761	-0.110283635	0	0	75	4.0121e-09	7.88465333989678e-07	PsychENCODE_eQTLs:CMC_SVA_cis:CMC_NoSVA_cis	NA	Yes	Neural_Progenitor_Cell	1e-10	rs9883606	8
ENSG00000168772	CXXC4	4	105389469	105416058	-1	protein_coding	80319	CXXC4	NA	-0.55997161	0	0	0	NA	NA	NA	NA	Yes	Neural_Progenitor_Cell	1e-10	4:106362063:A:AT;rs2726508:4:106362063:A:AT:rs2726508	9
ENSG00000272082	AC093628.1	4	105412033	105412111	1	miRNA	NA	NA	NA	NA	0	0	0	NA	NA	NA	NA	Yes	Neural_Progenitor_Cell	1e-10	4:106362063:A:AT;rs2726508:4:106362063:A:AT:rs2726508	9
ENSG00000245384	AC004053.1	4	105412122	105618749	1	antisense	101929468	CXXC4-AS1	NA	NA	0	0	0	NA	NA	NA	NA	Yes	Neural_Progenitor_Cell	1e-10	4:106362063:A:AT;rs2726508:4:106362063:A:AT:rs2726508	9
ENSG00000248373	RP11-556I14.1	4	105828514	106041157	1	lincRNA	NA	NA	NA	NA	2	2.972	0	NA	NA	NA	NA	No	NA	NA	rs6533181	9
ENSG00000251259	AC004069.2	4	106058437	106061776	-1	lincRNA	NA	NA	NA	NA	2	9.368	0	NA	NA	NA	NA	Yes	Neural_Progenitor_Cell	1e-10	rs6533181;4:106362063:A:AT;rs2726508:4:106362063:A:AT:rs2726508	9
ENSG00000168769	TET2	4	106067032	106200973	1	protein_coding	54790	TET2	7.05368251291393e-26	-0.493869295	25	13.4	0	NA	NA	NA	NA	Yes	Neural_Progenitor_Cell	1e-10	rs6533181;rs2647259;4:106362063:A:AT;rs2726508:4:106362063:A:AT:rs2726508	9
ENSG00000251586	TET2-AS1	4	106092511	106099220	-1	antisense	104384744	TET2-AS1	NA	NA	3	2.605	0	NA	NA	NA	NA	No	NA	1e-10	rs6533181	9
ENSG00000243383	RN7SL89P	4	106214815	106215100	1	misc_RNA	106479256	RN7SL89P	NA	NA	21	6.393	0	NA	NA	NA	NA	No	NA	1e-10	rs6533181;rs2647259;rs2726508	9
ENSG00000138777	PPA2	4	106290234	106395238	-1	protein_coding	27068	PPA2	9.23378955160168e-06	0.321968344	108	15.27	176	1.40406e-33	1.63643831170089e-30	PsychENCODE_eQTLs:xQTLServer_eQTLs:CMC_SVA_cis:GTEx/v8/Brain_Anterior_cingulate_cortex_BA24:GTEx/v8/Brain_Caudate_basal_ganglia:GTEx/v8/Brain_Cerebellar_Hemisphere:GTEx/v8/Brain_Cerebellum:GTEx/v8/Brain_Cortex:GTEx/v8/Brain_Frontal_Cortex_BA9:GTEx/v8/Brain_Spinal_cord_cervical_c-1	NA	Yes	Neural_Progenitor_Cell	1e-10	4:106362063:A:AT;rs2647259;rs2726508;rs6533181	9
ENSG00000200917	RNU6-553P	4	106328154	106328249	1	snRNA	106480589	RNU6-553P	NA	NA	25	9.172	0	NA	NA	NA	NA	No	NA	1e-10	rs2726508;4:106362063:A:AT;rs2647259	9
ENSG00000248197	LINC00290	4	181985242	182080302	-1	lincRNA	728081	LINC00290	NA	NA	0	0	0	NA	NA	NA	NA	Yes	Neural_Progenitor_Cell	1e-10	rs747243813:rs17322774	10
ENSG00000218336	TENM3	4	183065140	183724177	1	protein_coding	55714	TENM3	0.999937943986087	0.558316153	39	15.53	0	NA	NA	NA	NA	No	NA	1e-10	rs747243813;rs17322774	10
ENSG00000252343	RNU2-34P	4	183469812	183469932	1	snRNA	106481960	RNU2-34P	NA	NA	5	4.366	0	NA	NA	NA	NA	No	NA	1e-10	rs17322774;rs747243813	10
ENSG00000212305	RNU6-679P	5	12297511	12297616	-1	snRNA	106479866	RNU6-679P	NA	NA	12	5.037	0	NA	NA	NA	NA	No	NA	NA	rs535282597	11
ENSG00000248783	RP11-308B16.2	5	12554002	12574749	-1	lincRNA	NA	NA	NA	NA	44	9.285	0	NA	NA	NA	NA	No	NA	1e-10	rs780172763;rs535282597;rs199892518	11
ENSG00000248131	CT49	5	12574969	12804475	1	lincRNA	404663	CT49	NA	NA	64	10.74	0	NA	NA	NA	NA	No	NA	1e-10	rs780172763;rs535282597;rs199892518	11
ENSG00000264921	AC106771.1	5	12599735	12599812	1	miRNA	NA	NA	NA	NA	19	10.74	0	NA	NA	NA	NA	No	NA	1e-10	rs535282597;rs199892518;rs780172763	11
ENSG00000242608	RPS23P5	5	13250347	13250774	-1	pseudogene	100271093	RPS23P5	NA	NA	0	0	0	NA	NA	NA	NA	Yes	Neural_Progenitor_Cell	1e-10	rs535282597:rs535282597;rs780172763:rs780172763	11
ENSG00000248462	CTD-2042D5.1	5	13553763	13554075	-1	pseudogene	NA	NA	NA	NA	0	0	0	NA	NA	NA	NA	Yes	Neural_Progenitor_Cell	1e-10	rs780172763:rs535282597:rs535282597;rs780172763:rs199892518	11
ENSG00000251423	CTB-51A17.1	5	13860447	13897880	1	antisense	NA	NA	NA	NA	0	0	0	NA	NA	NA	NA	Yes	Neural_Progenitor_Cell	NA	rs535282597:rs780172763	11
ENSG00000272367	CTC-428H11.2	5	86672073	86672997	-1	antisense	NA	NA	NA	NA	0	0	0	NA	NA	NA	NA	Yes	Neural_Progenitor_Cell	1e-10	rs7721099:rs7721099;rs2161228:rs6882046:rs665324:rs2161228	12
ENSG00000134480	CCNH	5	86687311	86708836	-1	protein_coding	902	CCNH	0.00472976282475442	-0.279835203	0	0	0	NA	NA	NA	NA	Yes	Hippocampus:Neural_Progenitor_Cell	1e-10	rs7721099:rs7721099;rs2161228:rs6882046:rs665324:rs2161228	12
ENSG00000200462	RNU6-727P	5	86716158	86716264	-1	snRNA	106481409	RNU6-727P	NA	NA	0	0	0	NA	NA	NA	NA	Yes	Hippocampus:Neural_Progenitor_Cell	1e-10	rs7721099:rs7721099;rs2161228:rs6882046:rs665324:rs2161228	12
ENSG00000249362	CTD-2316B1.1	5	86957859	86974964	1	lincRNA	NA	NA	NA	NA	0	0	0	NA	NA	NA	NA	Yes	Neural_Progenitor_Cell	1e-10	rs7721099:rs7721099;rs2161228:rs6882046:rs665324:rs2161228	12
ENSG00000248708	CTD-2316B1.2	5	87008952	87029086	-1	lincRNA	NA	NA	NA	NA	0	0	0	NA	NA	NA	NA	Yes	Neural_Progenitor_Cell	1e-10	rs7721099:rs7721099;rs2161228:rs6882046:rs665324:rs2161228:rs665324;rs28712135:rs41352752	12
ENSG00000164180	TMEM161B	5	87485450	87565293	-1	protein_coding	153396	TMEM161B	0.00368500214116822	0.012315634	0	0	3	NA	0.049	CMC_SVA_cis	NA	Yes	Neural_Progenitor_Cell	1e-10	rs665324;rs7721099:rs7721099;rs2161228:rs10070734:rs6882046:rs665324:rs2161228	12
ENSG00000197071	AC010243.1	5	87514708	87515080	1	pseudogene	NA	NA	NA	NA	0	0	0	NA	NA	NA	NA	Yes	Neural_Progenitor_Cell	1e-10	rs7721099:rs7721099;rs2161228:rs10070734:rs6882046:rs665324:rs2161228	12
ENSG00000247828	TMEM161B-AS1	5	87564712	87732502	1	antisense	100505894	TMEM161B-AS1	NA	NA	0	0	5	1.07164e-06	0.000142862738240484	PsychENCODE_eQTLs:CMC_SVA_cis:CMC_NoSVA_cis	NA	Yes	Neural_Progenitor_Cell	1e-10	rs10070734;rs7721099;rs304132;rs7721099:rs7721099;rs2161228:rs10070734:rs6882046:rs665324:rs2161228	12
ENSG00000207129	RNA5SP187	5	87570075	87570193	-1	rRNA	100873449	RNA5SP187	NA	NA	0	0	0	NA	NA	NA	NA	Yes	Neural_Progenitor_Cell	1e-10	rs7721099:rs7721099;rs2161228:rs10070734:rs6882046:rs665324:rs2161228	12
ENSG00000271904	CTC-498M16.4	5	87729709	87794514	-1	lincRNA	NA	NA	NA	NA	0	0	65	1.16608e-05	1.1489e-13	GTEx/v8/Brain_Amygdala:GTEx/v8/Brain_Caudate_basal_ganglia:GTEx/v8/Brain_Cerebellar_Hemisphere	NA	Yes	Dorsolateral_Prefrontal_Cortex:Hippocampus:Neural_Progenitor_Cell	1e-10	rs665324;rs28712135;rs7721099:rs7721099;rs2161228:rs10070734:rs6882046:rs665324:rs2161228	12
ENSG00000245526	LINC00461	5	87803363	87986858	-1	lincRNA	645323	LINC00461	NA	NA	39	21.7	57	1.11248e-11	2.99061557870745e-09	PsychENCODE_eQTLs	NA	No	NA	1e-10	rs7721099;rs2161228;rs10070734;rs6882046;rs665324;rs28712135	12
ENSG00000245864	CTC-467M3.1	5	87972036	88018648	1	antisense	109729137	MEF2C-AS2	NA	NA	49	21.7	0	NA	NA	NA	NA	No	NA	1e-10	rs7721099;rs2161228;rs6882046;rs665324;rs28712135	12
ENSG00000250377	CTC-467M3.3	5	87988462	87989789	-1	lincRNA	NA	NA	NA	NA	9	13.24	105	9.4577e-07	0.000243631	PsychENCODE_eQTLs:GTEx/v8/Brain_Anterior_cingulate_cortex_BA24:GTEx/v8/Brain_Cerebellar_Hemisphere:GTEx/v8/Brain_Cortex:GTEx/v8/Brain_Frontal_Cortex_BA9	NA	No	NA	1e-10	rs7721099;rs2161228;rs665324;rs10070734;rs16903340;rs28712135;rs6882046	12
ENSG00000250555	CTC-467M3.2	5	87988468	87988676	1	antisense	NA	NA	NA	NA	8	13.24	0	NA	NA	NA	NA	No	NA	1e-10	rs7721099;rs2161228;rs665324	12
ENSG00000081189	MEF2C	5	88013975	88199922	-1	protein_coding	4208	MEF2C	0.00424617418418377	-2.662228962	96	18.12	1	6.53365e-05	0.00395472	GTEx/v8/Brain_Cerebellum	NA	Yes	Dorsolateral_Prefrontal_Cortex:Hippocampus:Neural_Progenitor_Cell	1e-10	rs665324;rs2161228;rs28712135;rs41352752;rs16903340;rs2161228:rs665324:rs665324;rs28712135:rs41352752:rs28712135:rs16903340	12
ENSG00000250831	CTD-2232E5.2	5	88762354	88765856	-1	lincRNA	NA	NA	NA	NA	0	0	0	NA	NA	NA	NA	Yes	Neural_Progenitor_Cell	1e-10	rs665324:rs16903340:rs2161228:rs665324;rs28712135:rs28712135	12
ENSG00000250437	RP11-116A1.1	5	88877026	88973518	1	lincRNA	NA	NA	NA	NA	0	0	0	NA	NA	NA	NA	Yes	Neural_Progenitor_Cell	1e-10	rs2161228:rs665324:rs665324;rs28712135:rs41352752:rs28712135	12
ENSG00000214942	AC113167.1	5	89196481	89200725	1	lincRNA	NA	NA	NA	NA	0	0	0	NA	NA	NA	NA	Yes	Neural_Progenitor_Cell	1e-10	rs28712135	12
ENSG00000264342	MIR3660	5	89312438	89312537	-1	miRNA	100500825	MIR3660	NA	NA	0	0	0	NA	NA	NA	NA	Yes	Neural_Progenitor_Cell	1e-10	rs2161228:rs665324:rs665324;rs28712135:rs41352752	12
ENSG00000248555	RP11-61G23.1	5	89454156	89585888	-1	processed_transcript	NA	NA	NA	NA	0	0	0	NA	NA	NA	NA	Yes	Dorsolateral_Prefrontal_Cortex:Hippocampus:Neural_Progenitor_Cell	1e-10	rs2161228:rs665324:rs665324;rs28712135:rs41352752:rs7721099:rs7721099;rs2161228:rs6882046:rs16903340:rs28712135	12
ENSG00000253321	RP11-61G23.2	5	89648854	89652426	-1	lincRNA	NA	NA	NA	NA	0	0	0	NA	NA	NA	NA	Yes	Hippocampus:Neural_Progenitor_Cell	1e-10	rs2161228:rs665324:rs665324;rs28712135:rs41352752:rs7721099:rs7721099;rs2161228:rs6882046:rs16903340:rs28712135:rs304132	12
ENSG00000260871	CTD-2373J6.1	5	89684285	89685180	-1	sense_overlapping	NA	NA	NA	NA	0	0	0	NA	NA	NA	NA	Yes	Hippocampus:Neural_Progenitor_Cell	1e-10	rs7721099:rs7721099;rs2161228:rs6882046:rs665324:rs2161228:rs665324;rs28712135:rs41352752:rs16903340:rs28712135	12
ENSG00000153140	CETN3	5	89688078	89705603	-1	protein_coding	1070	CETN3	0.0113207798625902	-0.797954	0	0	0	NA	NA	NA	NA	Yes	Hippocampus:Neural_Progenitor_Cell	1e-10	rs7721099:rs7721099;rs2161228:rs6882046:rs665324:rs2161228:rs665324;rs28712135:rs41352752:rs16903340:rs28712135	12
ENSG00000255647	AC093510.1	5	89705817	89706485	1	pseudogene	731157	LOC731157	NA	NA	0	0	0	NA	NA	NA	NA	Yes	Hippocampus:Neural_Progenitor_Cell	1e-10	rs7721099:rs7721099;rs2161228:rs6882046:rs665324:rs2161228:rs665324;rs28712135:rs41352752:rs16903340:rs28712135	12
ENSG00000176055	MBLAC2	5	89754020	89770585	-1	protein_coding	153364	MBLAC2	0.000280100214502958	-1.745725585	0	0	0	NA	NA	NA	NA	Yes	Neural_Progenitor_Cell	1e-10	rs2161228:rs665324:rs665324;rs28712135:rs41352752	12
ENSG00000113356	POLR3G	5	89767565	89810370	1	protein_coding	10622	POLR3G	6.42759125510305e-05	0.172241314	0	0	0	NA	NA	NA	NA	Yes	Neural_Progenitor_Cell	1e-10	rs2161228:rs665324:rs665324;rs28712135:rs41352752	12
ENSG00000176018	LYSMD3	5	89811428	89825401	-1	protein_coding	116068	LYSMD3	0.771815089892096	-1.125089567	0	0	0	NA	NA	NA	NA	Yes	Neural_Progenitor_Cell	1e-10	rs7721099:rs7721099;rs2161228:rs6882046:rs665324:rs2161228:rs665324;rs28712135:rs41352752	12
ENSG00000164199	GPR98	5	89825161	90460038	1	protein_coding	84059	GPR98	8.11098418587805e-24	-0.086563157	0	0	0	NA	NA	NA	NA	Yes	Neural_Progenitor_Cell	1e-10	rs7721099:rs7721099;rs2161228:rs6882046:rs665324:rs2161228:rs665324;rs28712135:rs41352752	12
ENSG00000249984	CTC-529L17.2	5	92011663	92023961	-1	lincRNA	NA	NA	NA	NA	0	0	0	NA	NA	NA	NA	Yes	Neural_Progenitor_Cell	1e-10	rs755901	14
ENSG00000248588	CTC-458G6.4	5	92161962	92179711	1	lincRNA	NA	NA	NA	NA	0	0	0	NA	NA	NA	NA	Yes	Neural_Progenitor_Cell	1e-10	rs755901	14
ENSG00000248950	LDHBP3	5	92176514	92177335	-1	pseudogene	100129283	LDHBP3	NA	NA	0	0	0	NA	NA	NA	NA	Yes	Neural_Progenitor_Cell	1e-10	rs755901	14
ENSG00000237187	NR2F1-AS1	5	92745065	92921354	-1	processed_transcript	441094	NR2F1-AS1	NA	NA	0	0	0	NA	NA	NA	NA	Yes	Neural_Progenitor_Cell	1e-10	rs755901	14
ENSG00000251725	MIR2277	5	92956402	92956494	-1	miRNA	100313887	MIR2277	NA	NA	0	0	0	NA	NA	NA	NA	Yes	Neural_Progenitor_Cell	1e-10	rs755901	14
ENSG00000185261	KIAA0825	5	93488671	93954309	-1	protein_coding	285600	KIAA0825	4.26150495630825e-07	-0.910429047	2	4.624	4	0.00053802	0.0350936910027857	PsychENCODE_eQTLs	NA	No	NA	1e-10	rs755901	14
ENSG00000211498	AC093311.1	5	93914474	93914555	1	miRNA	NA	NA	NA	NA	1	4.624	0	NA	NA	NA	NA	No	NA	NA	rs755901	14
ENSG00000232578	CTC-303L1.1	5	93928473	93930496	1	pseudogene	NA	NA	NA	NA	1	0.783	3	NA	0.049	CMC_SVA_cis	NA	No	NA	NA	rs755901	14
ENSG00000133302	ANKRD32	5	93954052	94075141	1	protein_coding	84250	ANKRD32	0.00364190299939628	-0.205778024	36	17.88	34	2.77329739926e-14	1.67664009523e-06	xQTLServer_eQTLs:CMC_SVA_cis:CMC_NoSVA_cis	NA	No	NA	1e-10	rs755901	14
ENSG00000175471	MCTP1	5	94039446	94620279	-1	protein_coding	79772	MCTP1	0.00988911824115707	-0.289821442	16	17.88	0	NA	NA	NA	NA	No	NA	1e-10	rs755901	14
ENSG00000155506	LARP1	5	154092462	154197167	1	protein_coding	23367	LARP1	0.9999521889832	-1.491724154	3	8.257	0	NA	NA	NA	NA	No	NA	NA	rs76551019	15
ENSG00000170271	FAXDC2	5	154198051	154238812	-1	protein_coding	10826	FAXDC2	1.47672397769909e-06	-1.027327551	1	0.662	0	NA	NA	NA	NA	No	NA	NA	rs76551019	15
ENSG00000082516	GEMIN5	5	154266976	154317769	-1	protein_coding	25929	GEMIN5	3.13420201203131e-14	-0.693060045	3	28.6	0	NA	NA	NA	NA	No	NA	1e-10	rs76551019	15
ENSG00000200275	RNA5SP199	5	155272447	155272538	1	rRNA	106480438	RNA5SP199	NA	NA	7	16.32	0	NA	NA	NA	NA	No	NA	1e-10	rs13174084	16
ENSG00000254163	CTC-340I23.2	5	156131069	156166823	-1	antisense	NA	NA	NA	NA	0	0	0	NA	NA	NA	NA	Yes	Neural_Progenitor_Cell	NA	rs13174084	16
ENSG00000226786	RP1-167F1.2	6	19535175	19839311	-1	antisense	NA	NA	NA	NA	0	0	0	NA	NA	NA	NA	Yes	Neural_Progenitor_Cell	NA	rs771134312	17
ENSG00000237404	RP3-471C18.2	6	19690056	19753344	-1	lincRNA	NA	NA	NA	NA	0	0	0	NA	NA	NA	NA	Yes	Neural_Progenitor_Cell	1e-10	rs771134312	17
ENSG00000227116	RP3-471C18.1	6	19730658	19734798	-1	lincRNA	NA	NA	NA	NA	0	0	0	NA	NA	NA	NA	Yes	Neural_Progenitor_Cell	1e-10	rs771134312	17
ENSG00000228412	RP4-625H18.2	6	19802395	19804983	-1	lincRNA	100506885	LOC100506885	NA	NA	0	0	0	NA	NA	NA	NA	Yes	Neural_Progenitor_Cell	NA	rs771134312	17
ENSG00000172201	ID4	6	19837617	19840915	1	protein_coding	3400	ID4	0.149454865643541	0.126607207	0	0	1	0.000522392	0.034254837732472	PsychENCODE_eQTLs:CMC_SVA_cis	NA	Yes	Neural_Progenitor_Cell	1e-10	rs771134312	17
ENSG00000229700	RP1-130G2.1	6	20042686	20043171	-1	pseudogene	NA	NA	NA	NA	0	0	0	NA	NA	NA	NA	Yes	Neural_Progenitor_Cell	NA	rs771134312	17
ENSG00000272462	U91328.19	6	25992890	26002003	1	lincRNA	NA	NA	NA	NA	0	0	5	5.53324e-10	1.21641053280765e-07	PsychENCODE_eQTLs	NA	No	NA	1e-10	rs62396185	18
ENSG00000124529	HIST1H4B	6	26027124	26027480	-1	protein_coding	8366	HIST1H4B	0.00854182671998013	0.166119276	0	0	12	NA	0.009	CMC_SVA_cis	NA	No	NA	1e-10	rs62396185	18
ENSG00000137259	HIST1H2AB	6	26033320	26033796	-1	protein_coding	8335	HIST1H2AB	0.00531944331445787	0.228134732	0	0	1	NA	0.049	CMC_SVA_cis	NA	No	NA	NA	rs62396185	18
ENSG00000187837	HIST1H1C	6	26055968	26056699	-1	protein_coding	3006	HIST1H1C	NA	0.137228042	0	0	12	2.62336e-07	3.89912963789399e-05	PsychENCODE_eQTLs:CMC_SVA_cis	NA	No	NA	1e-10	rs62396185	18
ENSG00000010704	HFE	6	26087509	26098571	1	protein_coding	3077	HFE	8.4969700310781e-07	0.210171656	0	0	0	NA	NA	NA	NA	Yes	Neural_Progenitor_Cell	1e-10	rs62396185	18
ENSG00000197061	HIST1H4C	6	26104104	26104518	1	protein_coding	8364	HIST1H4C	8.85616839210981e-05	0.852191535	0	0	12	3.26775e-07	4.7786131734698e-05	PsychENCODE_eQTLs:CMC_SVA_cis	NA	Yes	Neural_Progenitor_Cell	1e-10	rs62396185	18
ENSG00000187475	HIST1H1T	6	26107640	26108364	-1	protein_coding	3010	HIST1H1T	NA	-0.068039131	0	0	0	NA	NA	NA	NA	Yes	Neural_Progenitor_Cell	1e-10	rs62396185	18
ENSG00000158373	HIST1H2BD	6	26158349	26171577	1	protein_coding	3017	HIST1H2BD	0.000277979441009119	-0.015297657	1	3.34	0	NA	NA	NA	NA	No	NA	1e-10	rs62396185	18
ENSG00000217159	LARP1P1	6	26164300	26164591	1	pseudogene	100379623	LARP1P1	NA	NA	0	0	0	NA	NA	NA	NA	Yes	Neural_Progenitor_Cell	1e-10	rs62396185	18
ENSG00000197697	HIST1H2BE	6	26183958	26184454	1	protein_coding	8344	HIST1H2BE	0.000307871828087192	0.445738376	3	22.4	0	NA	NA	NA	NA	Yes	Neural_Progenitor_Cell	1e-10	rs62396185	18
ENSG00000188987	HIST1H4D	6	26188938	26189304	-1	protein_coding	8360	HIST1H4D	0.00226430020608533	0.870145303	3	22.4	0	NA	NA	NA	NA	Yes	Neural_Progenitor_Cell	1e-10	rs62396185	18
ENSG00000216331	HIST1H1PS1	6	26195794	26195999	1	pseudogene	387325	HIST1H1PS1	NA	NA	2	3.907	0	NA	NA	NA	NA	Yes	Neural_Progenitor_Cell	1e-10	rs62396185	18
ENSG00000197409	HIST1H3D	6	26197068	26199521	-1	protein_coding	8351	HIST1H3D	0.011195071454157	NA	3	7.006	0	NA	NA	NA	NA	Yes	Neural_Progenitor_Cell	1e-10	rs62396185	18
ENSG00000196866	HIST1H2AD	6	26199079	26199471	-1	protein_coding	3013	HIST1H2AD	3.99677268819075e-05	0.28775859	3	7.006	0	NA	NA	NA	NA	Yes	Neural_Progenitor_Cell	1e-10	rs62396185	18
ENSG00000197846	HIST1H2BF	6	26199748	26200942	1	protein_coding	8343	HIST1H2BF	0.000300020472922898	0.851062902	3	7.006	0	NA	NA	NA	NA	Yes	Neural_Progenitor_Cell	1e-10	rs62396185	18
ENSG00000217275	RP1-34B20.4	6	26202384	26202882	1	pseudogene	NA	NA	NA	NA	4	10.82	0	NA	NA	NA	NA	Yes	Neural_Progenitor_Cell	1e-10	rs62396185	18
ENSG00000198518	HIST1H4E	6	26204858	26206266	1	protein_coding	8367	HIST1H4E	0.000642250549090646	1.835781936	4	10.82	0	NA	NA	NA	NA	Yes	Neural_Progenitor_Cell	1e-10	rs62396185	18
ENSG00000187990	HIST1H2BG	6	26216428	26216872	-1	protein_coding	8339	HIST1H2BG	2.94452400546665e-06	0.025345178	4	10.82	0	NA	NA	NA	NA	Yes	Neural_Progenitor_Cell	1e-10	rs62396185	18
ENSG00000168274	HIST1H2AE	6	26217165	26217711	1	protein_coding	3012	HIST1H2AE	0.62412365369502	-0.273878285	4	10.82	0	NA	NA	NA	NA	Yes	Neural_Progenitor_Cell	1e-10	rs62396185	18
ENSG00000196966	HIST1H3E	6	26225383	26225844	1	protein_coding	8353	HIST1H3E	0.000813428842528686	-0.20979509	2	3.863	0	NA	NA	NA	NA	Yes	Neural_Progenitor_Cell	1e-10	rs62396185	18
ENSG00000218281	HIST1H2APS3	6	26233350	26233483	1	pseudogene	387323	HIST1H2APS3	NA	NA	4	4.068	0	NA	NA	NA	NA	Yes	Neural_Progenitor_Cell	1e-10	rs62396185	18
ENSG00000124575	HIST1H1D	6	26234440	26235216	-1	protein_coding	3007	HIST1H1D	NA	0.136123163	4	4.068	0	NA	NA	NA	NA	Yes	Neural_Progenitor_Cell	1e-10	rs62396185	18
ENSG00000198327	HIST1H4F	6	26240561	26240976	1	protein_coding	8361	HIST1H4F	0.181985150966619	1.063119385	3	4.068	0	NA	NA	NA	NA	Yes	Neural_Progenitor_Cell	1e-10	rs62396185	18
ENSG00000124578	HIST1H4G	6	26246886	26247259	-1	protein_coding	8369	HIST1H4G	0.00262999657981332	-0.050940889	2	4.068	0	NA	NA	NA	NA	Yes	Neural_Progenitor_Cell	1e-10	rs62396185	18
ENSG00000256316	HIST1H3F	6	26250370	26250835	-1	protein_coding	8968	HIST1H3F	0.042215361750485	-0.181854433	1	0.008	0	NA	NA	NA	NA	Yes	Neural_Progenitor_Cell	1e-10	rs62396185	18
ENSG00000197459	HIST1H2BH	6	26251879	26252303	1	protein_coding	8345	HIST1H2BH	0.000295729876724394	-0.173874453	1	0.008	0	NA	NA	NA	NA	Yes	Neural_Progenitor_Cell	1e-10	rs62396185	18
ENSG00000256018	HIST1H3G	6	26271146	26271612	-1	protein_coding	8355	HIST1H3G	1.71005632806188e-05	0.234420172	0	0	0	NA	NA	NA	NA	Yes	Neural_Progenitor_Cell	1e-10	rs62396185	18
ENSG00000218690	HIST1H2APS4	6	26272421	26272768	-1	pseudogene	8333	HIST1H2APS4	NA	NA	0	0	0	NA	NA	NA	NA	Yes	Neural_Progenitor_Cell	1e-10	rs62396185	18
ENSG00000168242	HIST1H2BI	6	26273144	26273622	1	protein_coding	8346	HIST1H2BI	0.138012141980387	-0.249747536	0	0	0	NA	NA	NA	NA	Yes	Neural_Progenitor_Cell	1e-10	rs62396185	18
ENSG00000158406	HIST1H4H	6	26281283	26285762	-1	protein_coding	8365	HIST1H4H	0.00879032933359599	1.05906941	0	0	12	2.67084e-06	0.000329552360991681	PsychENCODE_eQTLs:CMC_SVA_cis:CMC_NoSVA_cis	NA	Yes	Neural_Progenitor_Cell	1e-10	rs62396185	18
ENSG00000186470	BTN3A2	6	26365387	26378546	1	protein_coding	11118	BTN3A2	0.000124518814289725	2.207914013	0	0	4	0.00314704935815465	0.0392351009859814	BRAINEAC/HIPP	NA	No	NA	1e-10	rs62396185	18
ENSG00000228223	HCG11	6	26522076	26526807	1	lincRNA	493812	HCG11	NA	NA	0	0	0	NA	NA	NA	NA	Yes	Neural_Progenitor_Cell	1e-10	rs62396185	18
ENSG00000261353	CTA-14H9.5	6	26527291	26527632	1	lincRNA	NA	NA	NA	NA	0	0	0	NA	NA	NA	NA	Yes	Neural_Progenitor_Cell	1e-10	rs62396185	18
ENSG00000182952	HMGN4	6	26538633	26546482	1	protein_coding	10473	HMGN4	0.557082341510099	-0.351002587	0	0	0	NA	NA	NA	NA	Yes	Neural_Progenitor_Cell	1e-10	rs62396185	18
ENSG00000272468	RP1-86C11.7	6	27090436	27091000	-1	lincRNA	NA	NA	NA	NA	0	0	1	5.36921e-05	0.0278367	GTEx/v8/Brain_Hypothalamus	NA	Yes	Neural_Progenitor_Cell	1e-10	rs62396185	18
ENSG00000124635	HIST1H2BJ	6	27093676	27100541	-1	protein_coding	8970	HIST1H2BJ	0.47884211441258	0.308582046	0	0	0	NA	NA	NA	NA	Yes	Neural_Progenitor_Cell	1e-10	rs62396185	18
ENSG00000196787	HIST1H2AG	6	27100832	27103070	1	protein_coding	8969	HIST1H2AG	0.000610464103704842	-0.741637225	0	0	0	NA	NA	NA	NA	Yes	Neural_Progenitor_Cell	1e-10	rs62396185	18
ENSG00000197903	HIST1H2BK	6	27106073	27114619	-1	protein_coding	85236	HIST1H2BK	0.490754148427297	-0.043052263	0	0	0	NA	NA	NA	NA	Yes	Neural_Progenitor_Cell	1e-10	rs62396185	18
ENSG00000198339	HIST1H4I	6	27107076	27108418	1	protein_coding	8294	HIST1H4I	0.446296012965993	-0.468005112	0	0	0	NA	NA	NA	NA	Yes	Neural_Progenitor_Cell	1e-10	rs62396185	18
ENSG00000184825	HIST1H2AH	6	27114861	27115317	1	protein_coding	85235	HIST1H2AH	6.2950794420684e-05	0.194919981	0	0	0	NA	NA	NA	NA	Yes	Neural_Progenitor_Cell	1e-10	rs62396185	18
ENSG00000265565	MIR3143	6	27115405	27115467	1	miRNA	100422934	MIR3143	NA	NA	0	0	0	NA	NA	NA	NA	Yes	Neural_Progenitor_Cell	1e-10	rs62396185	18
ENSG00000218069	RSL24D1P1	6	27748398	27748890	-1	pseudogene	100129755	RSL24D1P1	NA	NA	0	0	0	NA	NA	NA	NA	Yes	Neural_Progenitor_Cell	1e-10	rs62396185	18
ENSG00000217862	HIST1H4PS1	6	27774853	27775117	1	pseudogene	10337	HIST1H4PS1	NA	NA	0	0	0	NA	NA	NA	NA	Yes	Neural_Progenitor_Cell	1e-10	rs62396185	18
ENSG00000185130	HIST1H2BL	6	27775257	27775709	-1	protein_coding	8340	HIST1H2BL	0.00286755404850941	-0.03011099	0	0	0	NA	NA	NA	NA	Yes	Neural_Progenitor_Cell	1e-10	rs62396185	18
ENSG00000196747	HIST1H2AI	6	27775899	27776429	1	protein_coding	8329	HIST1H2AI	0.581587114173739	-0.058326504	0	0	0	NA	NA	NA	NA	Yes	Neural_Progenitor_Cell	1e-10	rs62396185	18
ENSG00000203813	HIST1H3H	6	27777842	27778314	1	protein_coding	8357	HIST1H3H	0.02493915563981	-0.177817416	0	0	0	NA	NA	NA	NA	Yes	Neural_Progenitor_Cell	1e-10	rs62396185	18
ENSG00000182611	HIST1H2AJ	6	27782112	27782607	-1	protein_coding	8331	HIST1H2AJ	0.19119768143705	0.615053632	0	0	0	NA	NA	NA	NA	Yes	Neural_Progenitor_Cell	1e-10	rs62396185	18
ENSG00000196374	HIST1H2BM	6	27782822	27783267	1	protein_coding	8342	HIST1H2BM	0.00275346435077864	-0.27562	0	0	0	NA	NA	NA	NA	Yes	Neural_Progenitor_Cell	1e-10	rs62396185	18
ENSG00000197238	HIST1H4J	6	27791884	27792257	1	protein_coding	8363	HIST1H4J	0.423753830207411	0.598449973	0	0	0	NA	NA	NA	NA	Yes	Neural_Progenitor_Cell	1e-10	rs62396185	18
ENSG00000197914	HIST1H4K	6	27798952	27799305	-1	protein_coding	8362	HIST1H4K	0.429118935200097	0.387416315	0	0	0	NA	NA	NA	NA	Yes	Neural_Progenitor_Cell	1e-10	rs62396185	18
ENSG00000184348	HIST1H2AK	6	27805658	27806117	-1	protein_coding	8330	HIST1H2AK	0.0684285015781424	-0.04124411	0	0	0	NA	NA	NA	NA	Yes	Dorsolateral_Prefrontal_Cortex:Neural_Progenitor_Cell	1e-10	rs62396185	18
ENSG00000233822	HIST1H2BN	6	27806323	27823487	1	protein_coding	8341	HIST1H2BN	0.139774615254902	0.145508408	0	0	0	NA	NA	NA	NA	Yes	Dorsolateral_Prefrontal_Cortex:Neural_Progenitor_Cell	1e-10	rs62396185	18
ENSG00000217646	HIST1H2BPS2	6	27831840	27832179	-1	pseudogene	10340	HIST1H2BPS2	NA	NA	0	0	0	NA	NA	NA	NA	Yes	Dorsolateral_Prefrontal_Cortex:Neural_Progenitor_Cell	1e-10	rs62396185	18
ENSG00000198374	HIST1H2AL	6	27833034	27833606	1	protein_coding	8332	HIST1H2AL	0.0624869158210738	-0.360341181	0	0	0	NA	NA	NA	NA	Yes	Dorsolateral_Prefrontal_Cortex:Neural_Progenitor_Cell	1e-10	rs62396185	18
ENSG00000184357	HIST1H1B	6	27834570	27835359	-1	protein_coding	3009	HIST1H1B	0.509138756022723	-0.08989506	0	0	0	NA	NA	NA	NA	Yes	Dorsolateral_Prefrontal_Cortex:Neural_Progenitor_Cell	1e-10	rs62396185	18
ENSG00000182572	HIST1H3I	6	27839623	27840099	-1	protein_coding	8354	HIST1H3I	0.360879945054601	-0.232438013	0	0	0	NA	NA	NA	NA	Yes	Dorsolateral_Prefrontal_Cortex:Neural_Progenitor_Cell	1e-10	rs62396185	18
ENSG00000198558	HIST1H4L	6	27840926	27841289	-1	protein_coding	8368	HIST1H4L	0.191234624133278	0.426890108	0	0	0	NA	NA	NA	NA	Yes	Neural_Progenitor_Cell	1e-10	rs62396185	18
ENSG00000197153	HIST1H3J	6	27858093	27860884	-1	protein_coding	8356	HIST1H3J	0.695883936820569	-0.189708056	0	0	0	NA	NA	NA	NA	Yes	Neural_Progenitor_Cell	1e-10	rs62396185	18
ENSG00000233224	HIST1H2AM	6	27860477	27860963	-1	protein_coding	8336	HIST1H2AM	0.000856482029037302	-0.225135146	0	0	0	NA	NA	NA	NA	Yes	Neural_Progenitor_Cell	1e-10	rs62396185	18
ENSG00000196331	HIST1H2BO	6	27861203	27861669	1	protein_coding	8348	HIST1H2BO	3.07277582735277e-05	-0.223062534	0	0	0	NA	NA	NA	NA	Yes	Neural_Progenitor_Cell	1e-10	rs62396185	18
ENSG00000238610	RNU7-26P	6	27865282	27865344	-1	snRNA	100147813	RNU7-26P	NA	NA	0	0	0	NA	NA	NA	NA	Yes	Neural_Progenitor_Cell	1e-10	rs62396185	18
ENSG00000168131	OR2B2	6	27878963	27880174	-1	protein_coding	81697	OR2B2	6.86720334316105e-05	-0.212076212	0	0	0	NA	NA	NA	NA	Yes	Neural_Progenitor_Cell	1e-10	rs62396185	18
ENSG00000146147	MLIP	6	53794780	54131078	1	protein_coding	90523	MLIP	1.01588135455232e-11	0.019674322	126	15.2	121	5.92559e-16	2.38906791359971e-13	PsychENCODE_eQTLs:CMC_SVA_cis	NA	No	NA	1e-10	6:53946191:A:AT;rs562559;6:53992025:G:GA	19
ENSG00000235050	MLIP-AS1	6	53893975	53944524	-1	antisense	100873951	MLIP-AS1	NA	NA	14	11.92	0	NA	NA	NA	NA	Yes	Neural_Progenitor_Cell	1e-10	6:53946191:A:AT;rs562559;6:53992025:G:GA	19
ENSG00000137251	TINAG	6	54172657	54254950	1	protein_coding	27283	TINAG	4.10810051835617e-18	-0.089789673	0	0	71	0.000537317	0.009	PsychENCODE_eQTLs:CMC_SVA_cis:CMC_NoSVA_cis	NA	No	NA	1e-10	6:53992025:G:GA;6:53946191:A:AT;rs562559	19
ENSG00000137252	HCRTR2	6	55039050	55147418	1	protein_coding	3062	HCRTR2	0.0636440358462457	-0.357358456	0	0	1	0.000811864	0.0489683771437648	PsychENCODE_eQTLs	NA	No	NA	1e-10	6:53992025:G:GA	19
ENSG00000185760	KCNQ5	6	73331520	73908574	1	protein_coding	56479	KCNQ5	0.99953508656607	0.348929759	3	8.908	0	NA	NA	NA	NA	No	NA	1e-10	rs116856793	20
ENSG00000266896	RP1-266L20.9	6	170170509	170172138	1	sense_intronic	NA	NA	NA	NA	0	0	0	NA	NA	NA	NA	Yes	Neural_Progenitor_Cell	1e-10	rs62425620	21
ENSG00000229214	LINC00242	6	170188886	170198921	-1	lincRNA	401288	LINC00242	NA	NA	0	0	0	NA	NA	NA	NA	Yes	Neural_Progenitor_Cell	1e-10	rs62425620	21
ENSG00000231690	LINC00574	6	170190417	170202969	1	lincRNA	80069	LINC00574	NA	NA	0	0	0	NA	NA	NA	NA	Yes	Neural_Progenitor_Cell	1e-10	rs62425620	21
ENSG00000236173	RP1-182D15.2	6	170209414	170210198	-1	lincRNA	NA	NA	NA	NA	0	0	0	NA	NA	NA	NA	Yes	Neural_Progenitor_Cell	1e-10	rs749347176:rs62425620	21
ENSG00000218716	RPL12P23	6	170514993	170515482	1	pseudogene	100270925	RPL12P23	NA	NA	0	0	2	6.47304e-05	0.00575508081212952	PsychENCODE_eQTLs	NA	No	NA	1e-10	rs62425620	21
ENSG00000230960	RP5-1086L22.1	6	170563422	170571657	-1	antisense	154449	LOC154449	NA	NA	0	0	2	2.42405e-05	0.00241412710850092	PsychENCODE_eQTLs	NA	No	NA	1e-10	rs62425620	21
ENSG00000198719	DLL1	6	170591294	170599561	-1	protein_coding	28514	DLL1	0.999053067436918	-0.26086428	1	13.09	0	NA	NA	NA	NA	No	NA	1e-10	rs62425620	21
ENSG00000112584	FAM120B	6	170599791	170716153	1	protein_coding	84498	FAM120B	2.3406676741202e-08	1.946576099	9	13.09	9	NA	0.009	CMC_SVA_cis	NA	No	NA	1e-10	rs62425620;rs749347176	21
ENSG00000271234	RP5-894D12.4	6	170606964	170607463	-1	lincRNA	NA	NA	NA	NA	1	13.09	0	NA	NA	NA	NA	No	NA	1e-10	rs62425620	21
ENSG00000261003	RP1-140C12.2	6	170723227	170728413	1	sense_overlapping	NA	NA	NA	NA	1	1.391	1	NA	0.009	CMC_SVA_cis:CMC_NoSVA_cis	NA	Yes	Neural_Progenitor_Cell	1e-10	rs62425620;rs749347176	21
ENSG00000183166	CALN1	7	71244476	71912136	-1	protein_coding	83698	CALN1	0.153650290078419	1.041424886	15	9.293	8	9.19501e-06	0.00101175029383841	PsychENCODE_eQTLs:CMC_SVA_cis:CMC_NoSVA_cis	NA	No	NA	1e-10	rs78608022;rs117475915	22
ENSG00000164978	NUDT2	9	34329504	34343709	1	protein_coding	318	NUDT2	0.00236774773837517	-0.593185612	0	0	1	0.0007101	0.0439648291675459	PsychENCODE_eQTLs	NA	No	NA	NA	9:34979252:C:CAGA	23
ENSG00000164967	RPP25L	9	34610483	34612101	-1	protein_coding	138716	RPP25L	0.834923218511704	-0.138222058	0	0	2	0.000117363	0.00233228	PsychENCODE_eQTLs:GTEx/v8/Brain_Cerebellum	NA	No	NA	NA	9:34979252:C:CAGA	23
ENSG00000213927	CCL27	9	34661877	34664045	-1	protein_coding	10850	CCL27	0.0168894105374168	-0.17688876	0	0	4	3.15178e-05	0.000347132	GTEx/v8/Brain_Cerebellum	NA	No	NA	1e-10	9:34979252:C:CAGA	23
ENSG00000122733	KIAA1045	9	34957484	34982541	1	protein_coding	23349	KIAA1045	0.892271220153409	-0.017001341	8	13.39	2	1.47856e-05	0.00155196515449946	PsychENCODE_eQTLs	NA	No	NA	1e-10	9:34979252:C:CAGA	23
ENSG00000137094	DNAJB5	9	34989638	34998897	1	protein_coding	25822	DNAJB5	0.491267707346988	0.311728244	4	15.54	0	NA	NA	NA	NA	No	NA	1e-10	9:34979252:C:CAGA	23
ENSG00000233148	SYF2P2	9	35010700	35011282	1	pseudogene	100128275	SYF2P2	NA	NA	4	8.73	0	NA	NA	NA	NA	No	NA	1e-10	9:34979252:C:CAGA	23
ENSG00000174038	C9orf131	9	35041092	35045988	1	protein_coding	138724	C9orf131	3.48248704048122e-13	-0.208170088	6	4.451	12	0.000275536	0.0201106736704458	PsychENCODE_eQTLs:CMC_SVA_cis	NA	No	NA	1e-10	9:34979252:C:CAGA	23
ENSG00000269510	FLJ00273	9	35042390	35042824	-1	protein_coding	NA	NA	NA	NA	4	4.127	0	NA	NA	NA	NA	No	NA	1e-10	9:34979252:C:CAGA	23
ENSG00000241568	RN7SL338P	9	35049268	35049558	1	misc_RNA	106479347	RN7SL338P	NA	NA	6	4.451	0	NA	NA	NA	NA	No	NA	1e-10	9:34979252:C:CAGA	23
ENSG00000165280	VCP	9	35056061	35073246	-1	protein_coding	7415	VCP	0.999992047388692	-1.069509288	8	15.24	0	NA	NA	NA	NA	No	NA	1e-10	9:34979252:C:CAGA	23
ENSG00000221829	FANCG	9	35073832	35080013	-1	protein_coding	2189	FANCG	9.75294817310612e-09	-0.332479961	5	15.24	31	4.76475e-13	8.55898e-09	PsychENCODE_eQTLs:CMC_SVA_cis:GTEx/v8/Brain_Cerebellar_Hemisphere:GTEx/v8/Brain_Cerebellum:GTEx/v8/Brain_Hypothalamus	NA	No	NA	1e-10	9:34979252:C:CAGA	23
ENSG00000165282	PIGO	9	35088685	35096591	-1	protein_coding	84720	PIGO	1.12529315374815e-06	-0.479448572	7	12.19	29	1.749e-09	1.8017e-05	GTEx/v8/Brain_Amygdala:GTEx/v8/Brain_Caudate_basal_ganglia:GTEx/v8/Brain_Cortex:GTEx/v8/Brain_Hippocampus:GTEx/v8/Brain_Nucleus_accumbens_basal_ganglia:GTEx/v8/Brain_Putamen_basal_ganglia	NA	No	NA	1e-10	9:34979252:C:CAGA	23
ENSG00000234181	RP11-182N22.8	9	35096375	35098138	1	antisense	NA	NA	NA	NA	4	12.19	1	0.000676694	0.0422912944441474	PsychENCODE_eQTLs	NA	No	NA	1e-10	9:34979252:C:CAGA	23
ENSG00000165283	STOML2	9	35099888	35103154	-1	protein_coding	30968	STOML2	0.529200678276011	-0.268215615	3	12.19	0	NA	NA	NA	NA	No	NA	1e-10	9:34979252:C:CAGA	23
ENSG00000005238	FAM214B	9	35104109	35116338	-1	protein_coding	80256	FAM214B	0.387716111489972	-1.638468856	2	7.991	0	NA	NA	NA	NA	No	NA	1e-10	9:34979252:C:CAGA	23
ENSG00000244213	ZFAND6P1	9	35449745	35450349	1	pseudogene	100631382	ZFAND6P1	NA	NA	0	0	0	NA	NA	NA	NA	Yes	Neural_Progenitor_Cell	1e-10	9:34979252:C:CAGA	23
ENSG00000137101	CD72	9	35609530	35646807	-1	protein_coding	971	CD72	0.956612026422468	-0.795551711	0	0	2	9.06449e-05	1.22059e-16	GTEx/v8/Brain_Cerebellar_Hemisphere	NA	No	NA	NA	9:34979252:C:CAGA	23
ENSG00000124920	MYRF	11	61520114	61555990	1	protein_coding	745	MYRF	0.999847803435962	-1.659589693	15	14.1	0	NA	NA	NA	NA	No	NA	1e-10	rs28456	24
ENSG00000134825	TMEM258	11	61535973	61560274	-1	protein_coding	746	TMEM258	0.000864646359600505	0.122739186	18	14.1	54	2.08946035976e-14	1.26321577249e-06	PsychENCODE_eQTLs:xQTLServer_eQTLs:CMC_SVA_cis:GTEx/v8/Brain_Frontal_Cortex_BA9:GTEx/v8/Brain_Putamen_basal_ganglia	NA	No	NA	1e-10	rs28456	24
ENSG00000207601	MIR611	11	61559967	61560033	-1	miRNA	693196	MIR611	NA	NA	11	14.1	0	NA	NA	NA	NA	No	NA	1e-10	rs28456	24
ENSG00000168496	FEN1	11	61560109	61564716	1	protein_coding	2237	FEN1	3.47774227503768e-05	-0.45994024	16	14.1	53	NA	0.009	CMC_SVA_cis	NA	No	NA	1e-10	rs28456	24
ENSG00000134824	FADS2	11	61560452	61634826	1	protein_coding	9415	FADS2	0.990052486204972	-0.476245695	50	14.1	49	2.80151127291235e-05	0.0129713347349926	BRAINEAC/TCTX	NA	No	NA	1e-10	rs28456	24
ENSG00000149485	FADS1	11	61567099	61596790	-1	protein_coding	3992	FADS1	0.383801126989728	-0.763752724	40	14.1	54	2.37998e-67	8.76007808411223e-64	PsychENCODE_eQTLs:xQTLServer_eQTLs:CMC_SVA_cis:CMC_NoSVA_cis:BRAINEAC/CRBL:GTEx/v8/Brain_Anterior_cingulate_cortex_BA24:GTEx/v8/Brain_Caudate_basal_ganglia:GTEx/v8/Brain_Cerebellar_Hemisphere:GTEx/v8/Brain_Cerebellum:GTEx/v8/Brain_Cortex:GTEx/v8/Brain_Frontal_Cortex_BA9:GTEx/v8/Brain_Hippocampus:GTEx/v8/Brain_Hypothalamus:GTEx/v8/Brain_Putamen_basal_ganglia:GTEx/v8/Brain_Spinal_cord_cervical_c-1	NA	No	NA	1e-10	rs28456	24
ENSG00000222326	MIR1908	11	61582633	61582712	-1	miRNA	100302263	MIR1908	NA	NA	16	11.44	0	NA	NA	NA	NA	No	NA	1e-10	rs28456	24
ENSG00000221968	FADS3	11	61640991	61659523	-1	protein_coding	3995	FADS3	0.0488722447276726	NA	0	0	50	1.79311e-11	1.726e-07	GTEx/v8/Brain_Cerebellar_Hemisphere:GTEx/v8/Brain_Cerebellum	NA	No	NA	1e-10	rs28456	24
ENSG00000254424	RP11-810P12.6	11	61840354	61840524	-1	pseudogene	NA	NA	NA	NA	0	0	0	NA	NA	NA	NA	Yes	Hippocampus:Neural_Progenitor_Cell	1e-10	rs28456	24
ENSG00000255553	RP11-810P12.5	11	61844749	61849656	-1	lincRNA	100507521	LOC100507521	NA	NA	0	0	0	NA	NA	NA	NA	Yes	Hippocampus:Neural_Progenitor_Cell	1e-10	rs28456	24
ENSG00000162105	SHANK2	11	70313961	70963623	-1	protein_coding	22941	SHANK2	0.999920169615752	NA	27	9.54	0	NA	NA	NA	NA	No	NA	1e-10	rs76039770	25
ENSG00000226627	SHANK2-AS1	11	70477199	70481595	1	antisense	100874198	SHANK2-AS1	NA	NA	0	0	8	0.000393152	0.0270931255115527	PsychENCODE_eQTLs	NA	No	NA	1e-10	rs76039770	25
ENSG00000254682	RP11-660L16.2	11	71159720	71163203	1	antisense	NA	NA	NA	NA	0	0	3	2.26601e-06	0.000283650713850749	PsychENCODE_eQTLs	NA	No	NA	NA	rs76039770	25
ENSG00000133704	IPO8	12	30781922	30848920	-1	protein_coding	10526	IPO8	0.97978380275245	0.947676195	0	0	2	9.57193e-12	1.72469e-14	PsychENCODE_eQTLs:xQTLServer_eQTLs:CMC_SVA_cis:CMC_NoSVA_cis:GTEx/v8/Brain_Anterior_cingulate_cortex_BA24:GTEx/v8/Brain_Cerebellar_Hemisphere:GTEx/v8/Brain_Cerebellum:GTEx/v8/Brain_Cortex:GTEx/v8/Brain_Frontal_Cortex_BA9:GTEx/v8/Brain_Nucleus_accumbens_basal_ganglia:GTEx/v8/Brain_Spinal_cord_cervical_c-1	NA	No	NA	1e-10	rs1258276	26
ENSG00000165659	DACH1	13	72012098	72441330	-1	protein_coding	1602	DACH1	0.995944076016472	-0.401630424	0	0	0	NA	NA	NA	NA	Yes	Neural_Progenitor_Cell	1e-10	rs803821	27
ENSG00000239544	RP11-109N23.1	14	73430353	73430716	-1	pseudogene	NA	NA	NA	NA	1	0.564	0	NA	NA	NA	NA	No	NA	NA	rs3742829	28
ENSG00000165861	ZFYVE1	14	73436159	73493920	-1	protein_coding	53349	ZFYVE1	0.953726202611526	0.185097198	3	0.564	0	NA	NA	NA	NA	No	NA	1e-10	rs3742829	28
ENSG00000241487	RN7SL586P	14	73507329	73507622	-1	misc_RNA	106481083	RN7SL586P	NA	NA	1	0.551	0	NA	NA	NA	NA	No	NA	NA	rs3742829	28
ENSG00000119707	RBM25	14	73525144	73588122	1	protein_coding	58517	RBM25	0.99999996714713	-0.621666888	3	5.943	0	NA	NA	NA	NA	No	NA	1e-10	rs3742829	28
ENSG00000080815	PSEN1	14	73603126	73690399	1	protein_coding	5663	PSEN1	0.997601160543998	-0.296031577	2	5.943	0	NA	NA	NA	NA	No	NA	1e-10	rs3742829	28
ENSG00000100767	PAPLN	14	73704205	73741348	1	protein_coding	89932	PAPLN	5.13478634877696e-22	-0.249889779	1	3.979	0	NA	NA	NA	NA	No	NA	1e-10	rs3742829	28
ENSG00000258376	RP4-647C14.2	14	73710726	73712687	-1	antisense	NA	NA	NA	NA	1	3.979	0	NA	NA	NA	NA	No	NA	1e-10	rs3742829	28
ENSG00000252839	RNU6-419P	14	73713526	73713588	-1	snRNA	106479751	RNU6-419P	NA	NA	1	3.979	0	NA	NA	NA	NA	No	NA	1e-10	rs3742829	28
ENSG00000133961	NUMB	14	73741815	73930348	-1	protein_coding	8650	NUMB	0.0243991693428803	-0.0164953	0	0	0	NA	NA	NA	NA	Yes	Dorsolateral_Prefrontal_Cortex:Hippocampus:Neural_Progenitor_Cell	1e-10	rs3742829	28
ENSG00000251393	RP1-240K6.3	14	73929129	73943880	1	processed_transcript	NA	NA	NA	NA	0	0	0	NA	NA	NA	NA	Yes	Dorsolateral_Prefrontal_Cortex:Hippocampus:Neural_Progenitor_Cell	1e-10	rs3742829	28
ENSG00000170468	AC005280.1	14	73957644	73960105	1	pseudogene	79697	RIOX1	NA	NA	0	0	0	NA	NA	NA	NA	Yes	Dorsolateral_Prefrontal_Cortex:Hippocampus:Neural_Progenitor_Cell	1e-10	rs3742829	28
ENSG00000255242	C14orf169	14	73957669	73960096	1	processed_transcript	79697	C14orf169	NA	NA	0	0	0	NA	NA	NA	NA	Yes	Dorsolateral_Prefrontal_Cortex:Hippocampus:Neural_Progenitor_Cell	1e-10	rs3742829	28
ENSG00000184227	ACOT1	14	74003818	74010498	1	protein_coding	641371	ACOT1	0.0359991659838093	NA	0	0	4	1.8609e-05	8.32907e-18	PsychENCODE_eQTLs:GTEx/v8/Brain_Cerebellum	NA	No	NA	1e-10	rs3742829	28
ENSG00000258408	NT5CP2	14	74005925	74006485	-1	pseudogene	326611	NT5CP2	NA	NA	0	0	8	3.10207e-07	2.17134e-15	GTEx/v8/Brain_Cerebellum	NA	No	NA	1e-10	rs3742829	28
ENSG00000259200	RP11-718O11.1	15	45997276	46223267	1	lincRNA	105370802	LOC105370802	NA	NA	0	0	0	NA	NA	NA	NA	Yes	Neural_Progenitor_Cell	1e-10	rs113986143	29
ENSG00000137872	SEMA6D	15	47476298	48066420	1	protein_coding	80031	SEMA6D	0.999469975966626	-0.259466766	99	21.7	15	5.44195e-05	0.00494033199201829	PsychENCODE_eQTLs:CMC_SVA_cis	NA	No	NA	1e-10	rs1692778;rs113986143;rs8038326;rs2573570;rs955845	29
ENSG00000222311	AC084882.1	15	47534401	47534476	1	miRNA	NA	NA	NA	NA	0	0	0	NA	NA	NA	NA	Yes	Neural_Progenitor_Cell	1e-10	rs1692778:rs113986143	29
ENSG00000222343	RN7SKP139	15	47564794	47565086	1	misc_RNA	106480876	RN7SKP139	NA	NA	0	0	0	NA	NA	NA	NA	Yes	Neural_Progenitor_Cell	1e-10	rs8038326;rs2573570:rs2573570	29
ENSG00000259554	RP11-408J6.1	15	47566380	47567361	1	sense_intronic	NA	NA	NA	NA	0	0	0	NA	NA	NA	NA	Yes	Neural_Progenitor_Cell	1e-10	rs8038326;rs2573570:rs2573570	29
ENSG00000259740	RP11-142J21.2	15	47817366	47819953	1	sense_intronic	NA	NA	NA	NA	1	1.2	0	NA	NA	NA	NA	Yes	Neural_Progenitor_Cell	1e-10	rs113986143;rs113986143:rs8038326;rs2573570:rs2573570:rs955845:rs8038326	29
ENSG00000221202	AC012050.1	15	47844672	47844768	-1	miRNA	NA	NA	NA	NA	0	0	0	NA	NA	NA	NA	Yes	Neural_Progenitor_Cell	1e-10	rs113986143:rs8038326;rs2573570:rs2573570:rs955845:rs8038326	29
ENSG00000259588	RP11-552E10.1	15	47896077	47898549	-1	antisense	NA	NA	NA	NA	0	0	0	NA	NA	NA	NA	Yes	Neural_Progenitor_Cell	1e-10	rs113986143:rs8038326;rs2573570:rs2573570	29
ENSG00000213862	CTD-2270N23.1	15	48022341	48023132	-1	pseudogene	NA	NA	NA	NA	2	0.324	0	NA	NA	NA	NA	Yes	Neural_Progenitor_Cell	1e-10	rs955845;rs113986143	29
ENSG00000188467	SLC24A5	15	48413169	48434869	1	protein_coding	283652	SLC24A5	3.20459293064119e-05	-0.362871022	0	0	0	NA	NA	NA	NA	Yes	Neural_Progenitor_Cell	1e-10	rs113986143	29
ENSG00000074803	SLC12A1	15	48483861	48596275	1	protein_coding	6557	SLC12A1	2.65435277088282e-07	0.596296162	0	0	1	0.000518259	0.034033878066017	PsychENCODE_eQTLs	NA	No	NA	NA	rs8038326	29
ENSG00000259488	RP11-154J22.1	15	48604550	48624053	-1	antisense	NA	NA	NA	NA	0	0	0	NA	NA	NA	NA	Yes	Neural_Progenitor_Cell	1e-10	rs113986143	29
ENSG00000202542	Y_RNA	15	48617755	48617868	-1	misc_RNA	NA	NA	NA	NA	0	0	0	NA	NA	NA	NA	Yes	Neural_Progenitor_Cell	1e-10	rs113986143	29
ENSG00000128951	DUT	15	48623208	48635570	1	protein_coding	1854	DUT	0.339206865298345	0.328198146	0	0	0	NA	NA	NA	NA	Yes	Neural_Progenitor_Cell	1e-10	rs113986143	29
ENSG00000108557	RAI1	17	17584787	17714767	1	protein_coding	10743	RAI1	0.999136111876994	NA	20	16.13	0	NA	NA	NA	NA	No	NA	1e-10	rs720856;rs4925108	30
ENSG00000237328	RAI1-AS1	17	17662468	17674135	-1	antisense	100861516	RAI1-AS1	NA	NA	10	15.88	0	NA	NA	NA	NA	No	NA	1e-10	rs4925108;rs720856	30
ENSG00000226746	SMCR5	17	17680000	17682843	-1	antisense	140771	SMCR5	NA	NA	5	15.88	19	4.42605e-16	1.89553e-11	GTEx/v8/Brain_Cerebellar_Hemisphere:GTEx/v8/Brain_Cerebellum	NA	No	NA	1e-10	rs4925108;rs720856	30
ENSG00000264167	RP1-253P7.1	17	17681095	17682408	1	sense_intronic	NA	NA	NA	NA	5	15.88	0	NA	NA	NA	NA	No	NA	1e-10	rs4925108	30
ENSG00000072310	SREBF1	17	17713713	17740325	-1	protein_coding	6720	SREBF1	0.985657782151979	-0.309371433	2	8.616	0	NA	NA	NA	NA	No	NA	NA	rs4925108	30
ENSG00000207839	MIR33B	17	17717150	17717245	-1	miRNA	693120	MIR33B	NA	NA	1	0.688	0	NA	NA	NA	NA	No	NA	NA	rs4925108	30
ENSG00000175662	TOM1L2	17	17746828	17875736	-1	protein_coding	146691	TOM1L2	0.414475507742354	-0.031662721	0	0	20	9.7034e-15	3.52389939340866e-12	PsychENCODE_eQTLs:CMC_SVA_cis:CMC_NoSVA_cis:GTEx/v8/Brain_Cerebellar_Hemisphere:GTEx/v8/Brain_Hippocampus	NA	No	NA	1e-10	rs720856;rs4925108	30
ENSG00000171962	LRRC48	17	17876127	17920203	1	protein_coding	83450	LRRC48	6.08743008535915e-06	0.121791936	0	0	5	3.19981e-05	1.08123e-05	PsychENCODE_eQTLs:GTEx/v8/Brain_Cerebellum:GTEx/v8/Brain_Nucleus_accumbens_basal_ganglia	NA	No	NA	1e-10	rs720856;rs4925108	30
ENSG00000171953	ATPAF2	17	17880723	17942523	-1	protein_coding	91647	ATPAF2	0.00143053764737735	-0.701910376	0	0	1	NA	0.049	CMC_SVA_cis	NA	No	NA	1e-10	rs720856	30
ENSG00000141034	GID4	17	17942606	17971718	1	protein_coding	79018	GID4	0.937456357393192	-1.872939163	0	0	3	0.00074458	0.0456775517656572	PsychENCODE_eQTLs	NA	No	NA	1e-10	rs720856;rs4925108	30
ENSG00000108591	DRG2	17	17991200	18011285	1	protein_coding	1819	DRG2	0.148077281811429	-0.609767106	0	0	1	NA	0.049	CMC_SVA_cis	NA	No	NA	NA	rs4925108	30
ENSG00000091536	MYO15A	17	18012020	18083116	1	protein_coding	51168	MYO15A	NA	-0.044915115	0	0	2	7.8802e-06	1.49287e-20	GTEx/v8/Brain_Cerebellar_Hemisphere:GTEx/v8/Brain_Cerebellum	NA	No	NA	NA	rs4925108	30
ENSG00000260647	RP1-178F10.1	17	18171394	18172142	1	antisense	NA	NA	NA	NA	0	0	8	3.2744e-05	0.00315352786864442	PsychENCODE_eQTLs	NA	No	NA	1e-10	rs720856;rs4925108	30
ENSG00000154874	CCDC144B	17	18441117	18528930	-1	pseudogene	284047	CCDC144B	NA	NA	0	0	5	NA	0.049	CMC_SVA_cis	NA	No	NA	1e-10	rs720856;rs4925108	30
ENSG00000184922	FMNL1	17	43298811	43324687	1	protein_coding	752	FMNL1	0.999687036181592	NA	0	0	46	6.01305e-09	7.89257e-19	GTEx/v8/Brain_Cerebellar_Hemisphere:GTEx/v8/Brain_Cerebellum	NA	No	NA	1e-10	rs35173354;rs8064802	31
ENSG00000006062	MAP3K14	17	43340488	43394414	-1	processed_transcript	9020	MAP3K14	NA	NA	0	0	8	8.54176e-05	0.00353334	GTEx/v8/Brain_Cerebellum	NA	No	NA	1e-10	rs35173354;rs8064802	31
ENSG00000159314	ARHGAP27	17	43471275	43511787	-1	protein_coding	201176	ARHGAP27	0.00125584382196987	-0.761627793	0	0	46	6.11057e-10	7.23313e-14	GTEx/v8/Brain_Nucleus_accumbens_basal_ganglia	NA	No	NA	1e-10	rs35173354;rs8064802	31
ENSG00000225190	PLEKHM1	17	43513266	43568115	-1	protein_coding	9842	PLEKHM1	0.840543209831517	-0.663068032	0	0	46	9.77432e-10	8.79568e-35	PsychENCODE_eQTLs:BRAINEAC/CRBL:GTEx/v8/Brain_Cerebellar_Hemisphere:GTEx/v8/Brain_Cerebellum:GTEx/v8/Brain_Cortex:GTEx/v8/Brain_Nucleus_accumbens_basal_ganglia	NA	No	NA	1e-10	rs35173354;rs8064802	31
ENSG00000236234	AC091132.1	17	43530210	43541431	1	antisense	NA	NA	NA	NA	0	0	21	3.10992e-05	2.29258e-08	GTEx/v8/Brain_Cerebellar_Hemisphere:GTEx/v8/Brain_Cerebellum	NA	No	NA	1e-10	rs35173354;rs8064802	31
ENSG00000214425	LRRC37A4P	17	43578685	43627701	-1	pseudogene	55073	LRRC37A4P	NA	NA	0	0	49	1.01218e-35	2.69475e-48	PsychENCODE_eQTLs:CMC_SVA_cis:CMC_NoSVA_cis:GTEx/v8/Brain_Amygdala:GTEx/v8/Brain_Anterior_cingulate_cortex_BA24:GTEx/v8/Brain_Caudate_basal_ganglia:GTEx/v8/Brain_Cerebellar_Hemisphere:GTEx/v8/Brain_Cerebellum:GTEx/v8/Brain_Cortex:GTEx/v8/Brain_Frontal_Cortex_BA9:GTEx/v8/Brain_Hippocampus:GTEx/v8/Brain_Hypothalamus:GTEx/v8/Brain_Nucleus_accumbens_basal_ganglia:GTEx/v8/Brain_Putamen_basal_ganglia:GTEx/v8/Brain_Spinal_cord_cervical_c-1:GTEx/v8/Brain_Substantia_nigra	NA	No	NA	1e-10	rs8064802;rs35173354	31
ENSG00000266918	RP11-798G7.8	17	43608943	43611204	1	lincRNA	NA	NA	NA	NA	0	0	49	2.37303e-10	1.41641e-06	PsychENCODE_eQTLs:CMC_SVA_cis:CMC_NoSVA_cis:GTEx/v8/Brain_Cortex:GTEx/v8/Brain_Hypothalamus:GTEx/v8/Brain_Nucleus_accumbens_basal_ganglia:GTEx/v8/Brain_Spinal_cord_cervical_c-1:GTEx/v8/Brain_Substantia_nigra	NA	No	NA	1e-10	rs8064802;rs35173354	31
ENSG00000267198	RP11-798G7.6	17	43623170	43640596	1	lincRNA	NA	NA	NA	NA	0	0	49	1.24207e-13	3.03762e-09	CMC_SVA_cis:CMC_NoSVA_cis:GTEx/v8/Brain_Anterior_cingulate_cortex_BA24:GTEx/v8/Brain_Cerebellar_Hemisphere:GTEx/v8/Brain_Cerebellum:GTEx/v8/Brain_Cortex:GTEx/v8/Brain_Nucleus_accumbens_basal_ganglia:GTEx/v8/Brain_Spinal_cord_cervical_c-1	NA	No	NA	1e-10	rs35173354;rs8064802	31
ENSG00000267246	RP11-798G7.7	17	43627147	43636104	-1	processed_transcript	NA	NA	NA	NA	0	0	6	9.42281e-05	0.00799710847741802	PsychENCODE_eQTLs	NA	No	NA	1e-10	rs35173354;rs8064802	31
ENSG00000264070	DND1P1	17	43663237	43664295	1	pseudogene	644157	DND1P1	NA	NA	0	0	47	2.883e-12	1.42428e-31	PsychENCODE_eQTLs:GTEx/v8/Brain_Caudate_basal_ganglia:GTEx/v8/Brain_Cerebellar_Hemisphere:GTEx/v8/Brain_Cerebellum:GTEx/v8/Brain_Cortex:GTEx/v8/Brain_Frontal_Cortex_BA9:GTEx/v8/Brain_Hippocampus:GTEx/v8/Brain_Hypothalamus:GTEx/v8/Brain_Nucleus_accumbens_basal_ganglia:GTEx/v8/Brain_Putamen_basal_ganglia:GTEx/v8/Brain_Spinal_cord_cervical_c-1	NA	No	NA	1e-10	rs8064802;rs35173354	31
ENSG00000263503	RP11-707O23.5	17	43678235	43679706	-1	pseudogene	NA	NA	NA	NA	0	0	47	9.26679e-29	1.25986e-35	PsychENCODE_eQTLs:GTEx/v8/Brain_Anterior_cingulate_cortex_BA24:GTEx/v8/Brain_Caudate_basal_ganglia:GTEx/v8/Brain_Cerebellar_Hemisphere:GTEx/v8/Brain_Cerebellum:GTEx/v8/Brain_Cortex:GTEx/v8/Brain_Frontal_Cortex_BA9:GTEx/v8/Brain_Hippocampus:GTEx/v8/Brain_Hypothalamus:GTEx/v8/Brain_Nucleus_accumbens_basal_ganglia:GTEx/v8/Brain_Putamen_basal_ganglia:GTEx/v8/Brain_Spinal_cord_cervical_c-1	NA	No	NA	1e-10	rs8064802;rs35173354	31
ENSG00000204652	RPS26P8	17	43685909	43686349	1	pseudogene	644191	RPS26P8	NA	NA	0	0	7	8.0786e-10	1.73960261847679e-07	PsychENCODE_eQTLs	NA	No	NA	1e-10	rs8064802;rs35173354	31
ENSG00000204650	CRHR1-IT1	17	43697694	43725582	1	pseudogene	147081	CRHR1-IT1	NA	NA	0	0	49	1.31565e-11	1.08813e-30	CMC_SVA_cis:GTEx/v8/Brain_Amygdala:GTEx/v8/Brain_Anterior_cingulate_cortex_BA24:GTEx/v8/Brain_Caudate_basal_ganglia:GTEx/v8/Brain_Cerebellar_Hemisphere:GTEx/v8/Brain_Cerebellum:GTEx/v8/Brain_Cortex:GTEx/v8/Brain_Frontal_Cortex_BA9:GTEx/v8/Brain_Hippocampus:GTEx/v8/Brain_Hypothalamus:GTEx/v8/Brain_Nucleus_accumbens_basal_ganglia:GTEx/v8/Brain_Putamen_basal_ganglia:GTEx/v8/Brain_Spinal_cord_cervical_c-1:GTEx/v8/Brain_Substantia_nigra	NA	No	NA	1e-10	rs35173354;rs8064802	31
ENSG00000120088	CRHR1	17	43699267	43913194	1	protein_coding	1394	CRHR1	0.792134286397601	2.038085631	0	0	47	6.74725e-09	1.28576000940508e-06	PsychENCODE_eQTLs:CMC_SVA_cis:BRAINEAC/HIPP:BRAINEAC/MEDU:BRAINEAC/WHMT	NA	No	NA	1e-10	rs8064802;rs35173354	31
ENSG00000264589	MAPT-AS1	17	43921017	43972966	-1	antisense	100128977	MAPT-AS1	NA	NA	0	0	46	7.36515e-14	3.37047e-16	PsychENCODE_eQTLs:GTEx/v8/Brain_Caudate_basal_ganglia:GTEx/v8/Brain_Cerebellar_Hemisphere:GTEx/v8/Brain_Hypothalamus:GTEx/v8/Brain_Nucleus_accumbens_basal_ganglia	NA	No	NA	1e-10	rs8064802;rs35173354	31
ENSG00000185294	SPPL2C	17	43922256	43924438	1	protein_coding	162540	SPPL2C	2.29524703916312e-05	0.187394842	0	0	46	1.29254e-09	5.44181e-19	GTEx/v8/Brain_Cerebellar_Hemisphere:GTEx/v8/Brain_Cerebellum	NA	No	NA	1e-10	rs35173354;rs8064802	31
ENSG00000186868	MAPT	17	43971748	44105700	1	protein_coding	4137	MAPT	4.68264962282433e-05	2.01024275	8	20.5	44	2.12822e-52	5.07463640244393e-49	PsychENCODE_eQTLs:xQTLServer_eQTLs:BRAINEAC/TCTX	NA	No	NA	1e-10	rs35173354;rs8064802	31
ENSG00000262881	RP11-669E14.4	17	43985036	43988145	-1	antisense	NA	NA	NA	NA	0	0	7	3.59955e-05	0.00342900250095497	PsychENCODE_eQTLs	NA	No	NA	1e-10	rs8064802;rs35173354	31
ENSG00000256762	STH	17	44076616	44077060	1	protein_coding	246744	STH	0.00444466614164462	0.274193181	4	1.7	45	0.00839728991127058	0.0128442025686304	BRAINEAC/TCTX	NA	No	NA	1e-10	rs35173354;rs8064802	31
ENSG00000120071	KANSL1	17	44107282	44302733	-1	protein_coding	284058	KANSL1	0.999733505943003	0.058945245	48	22.6	40	2.73607e-17	1.59104e-12	xQTLServer_eQTLs:CMC_SVA_cis:CMC_NoSVA_cis:GTEx/v8/Brain_Amygdala:GTEx/v8/Brain_Anterior_cingulate_cortex_BA24:GTEx/v8/Brain_Caudate_basal_ganglia:GTEx/v8/Brain_Cerebellar_Hemisphere:GTEx/v8/Brain_Cerebellum:GTEx/v8/Brain_Cortex:GTEx/v8/Brain_Frontal_Cortex_BA9:GTEx/v8/Brain_Hippocampus:GTEx/v8/Brain_Hypothalamus:GTEx/v8/Brain_Nucleus_accumbens_basal_ganglia:GTEx/v8/Brain_Putamen_basal_ganglia:GTEx/v8/Brain_Spinal_cord_cervical_c-1	NA	No	NA	1e-10	rs35173354;rs8064802	31
ENSG00000262372	RP11-669E14.6	17	44112679	44113136	1	antisense	NA	NA	NA	NA	8	20.5	0	NA	NA	NA	NA	Yes	Dorsolateral_Prefrontal_Cortex	1e-10	rs35173354;rs8064802;rs8064802:rs8064802:rs35173354	31
ENSG00000252698	RNU7-101P	17	44204762	44204817	1	snRNA	NA	RNU7-101P	NA	NA	3	4.542	0	NA	NA	NA	NA	Yes	Neural_Progenitor_Cell	1e-10	rs35173354;rs8064802:rs8064802:rs35173354	31
ENSG00000214401	KANSL1-AS1	17	44270942	44274089	1	antisense	644246	KANSL1-AS1	NA	NA	6	22.6	46	6.75989984006e-13	1.21897e-43	PsychENCODE_eQTLs:xQTLServer_eQTLs:CMC_SVA_cis:CMC_NoSVA_cis:GTEx/v8/Brain_Caudate_basal_ganglia:GTEx/v8/Brain_Cerebellar_Hemisphere:GTEx/v8/Brain_Cerebellum:GTEx/v8/Brain_Cortex:GTEx/v8/Brain_Frontal_Cortex_BA9:GTEx/v8/Brain_Hippocampus:GTEx/v8/Brain_Nucleus_accumbens_basal_ganglia:GTEx/v8/Brain_Putamen_basal_ganglia	NA	Yes	Dorsolateral_Prefrontal_Cortex:Neural_Progenitor_Cell	1e-10	rs8064802;rs35173354;rs35173354:rs35173354;rs8064802:rs8064802	31
ENSG00000238723	Y_RNA	17	44292436	44292537	-1	misc_RNA	NA	NA	NA	NA	4	3.649	0	NA	NA	NA	NA	No	NA	1e-10	rs35173354;rs8064802	31
ENSG00000262500	RP11-259G18.2	17	44320972	44322410	1	pseudogene	NA	NA	NA	NA	0	0	47	6.55513e-10	5.94485e-34	GTEx/v8/Brain_Anterior_cingulate_cortex_BA24:GTEx/v8/Brain_Caudate_basal_ganglia:GTEx/v8/Brain_Cerebellar_Hemisphere:GTEx/v8/Brain_Cerebellum:GTEx/v8/Brain_Cortex:GTEx/v8/Brain_Frontal_Cortex_BA9:GTEx/v8/Brain_Hippocampus:GTEx/v8/Brain_Hypothalamus:GTEx/v8/Brain_Nucleus_accumbens_basal_ganglia:GTEx/v8/Brain_Putamen_basal_ganglia:GTEx/v8/Brain_Spinal_cord_cervical_c-1	NA	No	NA	1e-10	rs35173354;rs8064802	31
ENSG00000262539	RP11-259G18.3	17	44336917	44337972	-1	pseudogene	NA	NA	NA	NA	0	0	46	1.19103e-16	1.60137e-37	PsychENCODE_eQTLs:GTEx/v8/Brain_Anterior_cingulate_cortex_BA24:GTEx/v8/Brain_Caudate_basal_ganglia:GTEx/v8/Brain_Cerebellar_Hemisphere:GTEx/v8/Brain_Cerebellum:GTEx/v8/Brain_Cortex:GTEx/v8/Brain_Frontal_Cortex_BA9:GTEx/v8/Brain_Hippocampus:GTEx/v8/Brain_Hypothalamus:GTEx/v8/Brain_Nucleus_accumbens_basal_ganglia:GTEx/v8/Brain_Putamen_basal_ganglia:GTEx/v8/Brain_Spinal_cord_cervical_c-1	NA	No	NA	1e-10	rs8064802;rs35173354	31
ENSG00000261575	RP11-259G18.1	17	44344403	44346060	1	pseudogene	NA	NA	NA	NA	0	0	46	4.19344e-09	1.12915e-41	PsychENCODE_eQTLs:GTEx/v8/Brain_Cerebellar_Hemisphere:GTEx/v8/Brain_Cerebellum:GTEx/v8/Brain_Cortex:GTEx/v8/Brain_Nucleus_accumbens_basal_ganglia	NA	No	NA	1e-10	rs8064802;rs35173354	31
ENSG00000228696	ARL17B	17	44352150	44439130	-1	protein_coding	100506084	ARL17B	NA	-0.428243465	0	0	48	3.47326096734e-23	2.09981396175e-15	PsychENCODE_eQTLs:xQTLServer_eQTLs:CMC_SVA_cis:CMC_NoSVA_cis:BRAINEAC/CRBL:BRAINEAC/SNIG:BRAINEAC/THAL:BRAINEAC/WHMT	NA	No	NA	1e-10	rs8064802;rs35173354	31
ENSG00000176681	LRRC37A	17	44370099	44415160	1	protein_coding	9884	LRRC37A	0.890487355591061	NA	0	0	49	3.26337e-32	4.8669e-42	PsychENCODE_eQTLs:CMC_SVA_cis:CMC_NoSVA_cis:GTEx/v8/Brain_Amygdala:GTEx/v8/Brain_Anterior_cingulate_cortex_BA24:GTEx/v8/Brain_Caudate_basal_ganglia:GTEx/v8/Brain_Cerebellar_Hemisphere:GTEx/v8/Brain_Cerebellum:GTEx/v8/Brain_Cortex:GTEx/v8/Brain_Frontal_Cortex_BA9:GTEx/v8/Brain_Hippocampus:GTEx/v8/Brain_Hypothalamus:GTEx/v8/Brain_Nucleus_accumbens_basal_ganglia:GTEx/v8/Brain_Putamen_basal_ganglia:GTEx/v8/Brain_Spinal_cord_cervical_c-1	NA	No	NA	1e-10	rs8064802;rs35173354	31
ENSG00000265411	RN7SL656P	17	44397045	44397325	1	misc_RNA	106481760	RN7SL656P	NA	NA	0	0	3	3.69458e-06	0.0004427996594969	PsychENCODE_eQTLs	NA	No	NA	1e-10	rs35173354	31
ENSG00000260075	NSFP1	17	44450221	44564507	1	pseudogene	728806	NSFP1	NA	NA	0	0	47	9.91103e-20	7.04308e-33	PsychENCODE_eQTLs:GTEx/v8/Brain_Anterior_cingulate_cortex_BA24:GTEx/v8/Brain_Caudate_basal_ganglia:GTEx/v8/Brain_Cerebellar_Hemisphere:GTEx/v8/Brain_Cerebellum:GTEx/v8/Brain_Cortex:GTEx/v8/Brain_Frontal_Cortex_BA9:GTEx/v8/Brain_Hippocampus:GTEx/v8/Brain_Hypothalamus:GTEx/v8/Brain_Nucleus_accumbens_basal_ganglia:GTEx/v8/Brain_Putamen_basal_ganglia:GTEx/v8/Brain_Spinal_cord_cervical_c-1	NA	No	NA	1e-10	rs8064802;rs35173354	31
ENSG00000238083	LRRC37A2	17	44588877	44633016	1	protein_coding	474170	LRRC37A2	NA	NA	0	0	49	0	0	PsychENCODE_eQTLs:xQTLServer_eQTLs:CMC_SVA_cis:CMC_NoSVA_cis:BRAINEAC/CRBL:BRAINEAC/FCTX:BRAINEAC/HIPP:BRAINEAC/MEDU:BRAINEAC/OCTX:BRAINEAC/PUTM:BRAINEAC/SNIG:BRAINEAC/TCTX:BRAINEAC/THAL:BRAINEAC/WHMT:BRAINEAC/aveALL:GTEx/v8/Brain_Amygdala:GTEx/v8/Brain_Anterior_cingulate_cortex_BA24:GTEx/v8/Brain_Caudate_basal_ganglia:GTEx/v8/Brain_Cerebellar_Hemisphere:GTEx/v8/Brain_Cerebellum:GTEx/v8/Brain_Cortex:GTEx/v8/Brain_Frontal_Cortex_BA9:GTEx/v8/Brain_Hippocampus:GTEx/v8/Brain_Hypothalamus:GTEx/v8/Brain_Nucleus_accumbens_basal_ganglia:GTEx/v8/Brain_Putamen_basal_ganglia	NA	No	NA	1e-10	rs8064802;rs35173354	31
ENSG00000185829	ARL17A	17	44594068	44657088	-1	protein_coding	51326	ARL17A	NA	-2.38258287	0	0	49	2.2131e-23	7.41812e-31	PsychENCODE_eQTLs:CMC_SVA_cis:CMC_NoSVA_cis:BRAINEAC/CRBL:BRAINEAC/SNIG:BRAINEAC/THAL:BRAINEAC/WHMT:GTEx/v8/Brain_Cerebellar_Hemisphere:GTEx/v8/Brain_Cerebellum:GTEx/v8/Brain_Cortex:GTEx/v8/Brain_Frontal_Cortex_BA9:GTEx/v8/Brain_Nucleus_accumbens_basal_ganglia	NA	No	NA	1e-10	rs8064802;rs35173354	31
ENSG00000265315	RN7SL199P	17	44614900	44615180	1	misc_RNA	106480693	RN7SL199P	NA	NA	0	0	3	3.69458e-06	0.0004427996594969	PsychENCODE_eQTLs	NA	No	NA	1e-10	rs35173354	31
ENSG00000232300	FAM215B	17	44636196	44640161	-1	sense_intronic	644297	FAM215B	NA	NA	0	0	49	0	0	PsychENCODE_eQTLs:xQTLServer_eQTLs:CMC_SVA_cis:CMC_NoSVA_cis	NA	No	NA	1e-10	rs8064802;rs35173354	31
ENSG00000073969	NSF	17	44668035	44834830	1	protein_coding	4905	NSF	0.713682130183303	-0.566246769	0	0	3	1.5817e-05	0.00164831217281364	PsychENCODE_eQTLs	NA	No	NA	1e-10	rs8064802;rs35173354	31
ENSG00000108379	WNT3	17	44839872	44910520	-1	protein_coding	7473	WNT3	0.946108101336536	-0.191110949	0	0	47	1.13444e-09	2.06449e-39	PsychENCODE_eQTLs:CMC_SVA_cis:GTEx/v8/Brain_Cerebellar_Hemisphere:GTEx/v8/Brain_Cerebellum:GTEx/v8/Brain_Hypothalamus:GTEx/v8/Brain_Nucleus_accumbens_basal_ganglia	NA	No	NA	1e-10	rs8064802;rs35173354	31
ENSG00000176809	LRRC37A3	17	62850430	62915598	-1	protein_coding	374819	LRRC37A3	NA	-0.097137851	0	0	48	0	0	xQTLServer_eQTLs:BRAINEAC/CRBL:BRAINEAC/FCTX:BRAINEAC/HIPP:BRAINEAC/MEDU:BRAINEAC/OCTX:BRAINEAC/PUTM:BRAINEAC/SNIG:BRAINEAC/TCTX:BRAINEAC/THAL:BRAINEAC/WHMT:BRAINEAC/aveALL	NA	No	NA	1e-10	rs35173354;rs8064802	31
ENSG00000186665	C17orf58	17	65987217	65989765	-1	protein_coding	284018	C17orf58	0.0821564161266073	0.225875314	0	0	48	0.000329383645412551	0.00049621612593435	BRAINEAC/CRBL	NA	No	NA	1e-10	rs35173354;rs8064802	31
ENSG00000101751	POLI	18	51795774	51847636	1	protein_coding	11201	POLI	4.26967456461878e-09	-0.857624121	0	0	72	9.32867e-09	1.74266724602994e-06	PsychENCODE_eQTLs:CMC_SVA_cis	NA	No	NA	1e-10	rs1819881	32
ENSG00000041353	RAB27B	18	52385091	52562747	1	protein_coding	5874	RAB27B	0.687300099985693	-0.304479456	91	10.81	90	3.09639e-90	2.10660930274195e-86	PsychENCODE_eQTLs:CMC_SVA_cis:GTEx/v8/Brain_Cortex	NA	No	NA	1e-10	rs1819881	32
ENSG00000267524	RPSAP57	18	52411981	52412812	1	pseudogene	390857	RPSAP57	NA	NA	3	1.24	5	0.000455688	0.0306183427187926	PsychENCODE_eQTLs	NA	No	NA	1e-10	rs1819881	32
ENSG00000137501	SYTL2	11	85405267	85522184	-1	protein_coding	54843	SYTL2	2.11826952070561e-19	-0.466325238	0	0	64	NA	0.009	CMC_SVA_trans	NA	No	NA	1e-10	rs1819881	32
ENSG00000121297	TSHZ3	19	31765851	31840453	-1	protein_coding	57616	TSHZ3	0.425645582007279	-0.790555904	6	19.9	17	4.63762e-07	6.60105498971266e-05	PsychENCODE_eQTLs	NA	No	NA	1e-10	rs10405774	33
ENSG00000267662	AC007796.1	19	31839787	31908700	1	antisense	NA	NA	NA	NA	44	19.9	0	NA	NA	NA	NA	No	NA	1e-10	rs10405774	33
ENSG00000089091	DZANK1	20	18364011	18447925	-1	protein_coding	55184	DZANK1	4.59513480508911e-15	0.257765494	0	0	192	3.5506e-08	6.48569e-07	PsychENCODE_eQTLs:CMC_SVA_cis:CMC_NoSVA_cis:GTEx/v8/Brain_Cerebellar_Hemisphere:GTEx/v8/Brain_Cerebellum:GTEx/v8/Brain_Cortex:GTEx/v8/Brain_Frontal_Cortex_BA9:GTEx/v8/Brain_Hippocampus	NA	No	NA	1e-10	rs781524250;rs6136507	34
ENSG00000089050	RBBP9	20	18467184	18477887	-1	protein_coding	10741	RBBP9	0.10391013399072	0.941148901	2	0.187	0	NA	NA	NA	NA	No	NA	NA	rs781524250	34
ENSG00000214612	RPS19P1	20	18485277	18485710	1	pseudogene	85486	RPS19P1	NA	NA	3	4.577	0	NA	NA	NA	NA	No	NA	NA	rs781524250	34
ENSG00000101310	SEC23B	20	18488137	18542059	1	protein_coding	10483	SEC23B	6.85928695809641e-14	-0.826131695	14	9.426	179	5.71223e-16	2.30593413938699e-13	PsychENCODE_eQTLs:CMC_SVA_cis:GTEx/v8/Brain_Nucleus_accumbens_basal_ganglia:GTEx/v8/Brain_Putamen_basal_ganglia:GTEx/v8/Brain_Spinal_cord_cervical_c-1	NA	No	NA	1e-10	rs781524250;rs6136507	34
ENSG00000264134	AL121893.1	20	18526352	18526428	-1	miRNA	NA	NA	NA	NA	5	6.623	0	NA	NA	NA	NA	No	NA	NA	rs781524250	34
ENSG00000232388	LINC00493	20	18548064	18550207	1	lincRNA	388789	LINC00493	NA	NA	7	9.426	204	3.48595e-44	6.19860238031502e-41	PsychENCODE_eQTLs:xQTLServer_eQTLs:CMC_SVA_cis:CMC_NoSVA_cis:GTEx/v8/Brain_Amygdala:GTEx/v8/Brain_Anterior_cingulate_cortex_BA24:GTEx/v8/Brain_Caudate_basal_ganglia:GTEx/v8/Brain_Cerebellar_Hemisphere:GTEx/v8/Brain_Cerebellum:GTEx/v8/Brain_Cortex:GTEx/v8/Brain_Frontal_Cortex_BA9:GTEx/v8/Brain_Hypothalamus:GTEx/v8/Brain_Nucleus_accumbens_basal_ganglia:GTEx/v8/Brain_Putamen_basal_ganglia:GTEx/v8/Brain_Spinal_cord_cervical_c-1	NA	No	NA	1e-10	rs781524250;rs6136507	34
ENSG00000125821	DTD1	20	18568537	18744561	1	protein_coding	92675	DTD1	0.290212859228027	-0.008364778	194	20	9	7.73363e-06	0.000108478	GTEx/v8/Brain_Cerebellar_Hemisphere	NA	No	NA	1e-10	rs781524250;rs6136507	34
ENSG00000243702	RN7SL638P	20	18572974	18573261	1	misc_RNA	106479455	RN7SL638P	NA	NA	8	12.72	0	NA	NA	NA	NA	No	NA	NA	rs781524250	34
ENSG00000221806	RNU6ATAC34P	20	18591691	18591811	-1	snRNA	106479557	RNU6ATAC34P	NA	NA	2	1.521	0	NA	NA	NA	NA	No	NA	NA	rs781524250	34
ENSG00000232136	DUXAP7	20	18623426	18624278	-1	pseudogene	503636	DUXAP7	NA	NA	4	13.56	0	NA	NA	NA	NA	No	NA	NA	rs781524250	34
ENSG00000233993	RP11-379J5.5	20	18655039	18679353	-1	antisense	101929526	LOC101929526	NA	NA	71	12.21	0	NA	NA	NA	NA	No	NA	NA	rs781524250	34
ENSG00000233324	EEF1A1P34	20	18763068	18764334	-1	pseudogene	100132358	EEF1A1P34	NA	NA	1	1.812	0	NA	NA	NA	NA	Yes	Neural_Progenitor_Cell	NA	rs6136507;rs781524250	34
ENSG00000179935	LINC00652	20	18768295	18774979	-1	lincRNA	29075	LINC00652	NA	NA	0	0	184	4.10744e-07	2.65666e-05	PsychENCODE_eQTLs:GTEx/v8/Brain_Amygdala:GTEx/v8/Brain_Cerebellar_Hemisphere:GTEx/v8/Brain_Cerebellum	NA	Yes	Neural_Progenitor_Cell	1e-10	rs781524250;rs6136507	34
ENSG00000273148	RP5-1068E13.7	20	18775173	18776711	1	lincRNA	NA	NA	NA	NA	0	0	0	NA	NA	NA	NA	Yes	Neural_Progenitor_Cell	NA	rs781524250	34
ENSG00000132631	SCP2D1	20	18794370	18795033	1	protein_coding	140856	SCP2D1	0.0315534483185386	0.181574071	0	0	0	NA	NA	NA	NA	Yes	Neural_Progenitor_Cell	NA	rs781524250	34
ENSG00000179447	RP5-1027G4.3	20	19222946	19265240	-1	antisense	100130264	LOC100130264	NA	NA	0	0	0	NA	NA	NA	NA	Yes	Neural_Progenitor_Cell	NA	rs781524250	34
ENSG00000216017	AL139429.1	20	19570741	19570831	-1	miRNA	NA	NA	NA	NA	0	0	0	NA	NA	NA	NA	Yes	Neural_Progenitor_Cell	NA	rs781524250	34
ENSG00000232675	RP4-718D20.3	20	19673853	19678220	-1	processed_transcript	NA	NA	NA	NA	0	0	0	NA	NA	NA	NA	Yes	Neural_Progenitor_Cell	NA	rs781524250	34
ENSG00000239120	AL121761.1	20	19715460	19715553	-1	miRNA	NA	NA	NA	NA	0	0	0	NA	NA	NA	NA	Yes	Neural_Progenitor_Cell	NA	rs781524250	34

### Sheet: S15. EXTRA mapped genes
Supplementary table 17: Genes mapped to cFDR extraversion loci. Genes mapped by positional mapping (<10kb)
ensg	symbol	chr	start	end	strand	type	entrezID	HUGO	pLI	ncRVIS	posMapSNPs	posMapMaxCADD	eqtlMapSNPs	eqtlMapminP	eqtlMapminQ	eqtlMapts	eqtlDirection	ciMap	ciMapts	minGwasP	IndSigSNPs	GenomicLocus
ENSG00000117245	KIF17	1	20990507	21044510	-1	protein_coding	57576	KIF17	3.34364105878855e-13	NA	6	4.187	411	5.32744e-25	4.03911832530156e-22	PsychENCODE_eQTLs:xQTLServer_eQTLs:CMC_SVA_cis:CMC_NoSVA_cis:GTEx/v8/Brain_Anterior_cingulate_cortex_BA24:GTEx/v8/Brain_Caudate_basal_ganglia:GTEx/v8/Brain_Cortex:GTEx/v8/Brain_Frontal_Cortex_BA9	NA	No	NA	1e-10	rs667071;1:21409980:C:CT	1
ENSG00000189410	SH2D5	1	21046225	21059330	-1	protein_coding	400745	SH2D5	0.00265361571731959	-0.624359791	14	10.64	113	2.09209e-08	3.7082530640445e-06	PsychENCODE_eQTLs:CMC_SVA_cis	NA	No	NA	1e-10	rs667071;1:21409980:C:CT	1
ENSG00000233069	RP5-930J4.2	1	21059373	21060445	1	antisense	NA	NA	NA	NA	11	10.64	0	NA	NA	NA	NA	No	NA	1e-10	rs667071;1:21409980:C:CT	1
ENSG00000127483	HP1BP3	1	21069154	21113816	-1	protein_coding	50809	HP1BP3	0.991643467677446	-0.814136679	53	13.55	43	7.65835e-05	0.00667077766848527	PsychENCODE_eQTLs	NA	No	NA	1e-10	rs667071;1:21409980:C:CT	1
ENSG00000203394	RP5-930J4.4	1	21069480	21070455	1	antisense	NA	NA	NA	NA	16	10.64	0	NA	NA	NA	NA	No	NA	1e-10	rs667071;1:21409980:C:CT	1
ENSG00000075151	EIF4G3	1	21132963	21503377	-1	protein_coding	8672	EIF4G3	0.999999906532496	-0.901867404	372	18.62	0	NA	NA	NA	NA	No	NA	1e-10	rs667071;1:21409980:C:CT	1
ENSG00000251914	RNU7-200P	1	21167734	21167795	1	snRNA	106480835	RNU7-200P	NA	NA	15	10.38	0	NA	NA	NA	NA	No	NA	1e-10	rs667071;1:21409980:C:CT	1
ENSG00000221808	MIR1256	1	21314807	21314925	-1	miRNA	100302155	MIR1256	NA	NA	23	10.15	0	NA	NA	NA	NA	No	NA	1e-10	1:21409980:C:CT;rs667071	1
ENSG00000233072	RPS15AP6	1	21330043	21330427	-1	pseudogene	100271141	RPS15AP6	NA	NA	18	16.68	0	NA	NA	NA	NA	Yes	Dorsolateral_Prefrontal_Cortex	1e-10	rs667071;1:21409980:C:CT;1:21409980:C:CT:1:21409980:C:CT	1
ENSG00000236073	RP11-487E1.2	1	21400132	21400246	-1	pseudogene	NA	NA	NA	NA	23	12.44	0	NA	NA	NA	NA	Yes	Dorsolateral_Prefrontal_Cortex	1e-10	rs667071;1:21409980:C:CT;1:21409980:C:CT:1:21409980:C:CT	1
ENSG00000235112	HSPE1P27	1	21487968	21488574	1	pseudogene	106480261	HSPE1P27	NA	NA	20	10.98	0	NA	NA	NA	NA	No	NA	1e-10	rs667071;1:21409980:C:CT	1
ENSG00000266867	AL031005.1	1	21503059	21503122	-1	miRNA	NA	NA	NA	NA	25	10.48	0	NA	NA	NA	NA	No	NA	1e-10	rs667071;1:21409980:C:CT	1
ENSG00000117298	ECE1	1	21543740	21671997	-1	protein_coding	1889	ECE1	0.999768645958376	NA	6	8.395	0	NA	NA	NA	NA	No	NA	1e-10	1:21409980:C:CT;rs667071	1
ENSG00000142789	CELA3A	1	22328149	22339032	1	protein_coding	10136	CELA3A	9.82224694641128e-08	1.796031795	0	0	154	5.63683121905248e-06	0.00481972169765144	BRAINEAC/SNIG	NA	No	NA	1e-10	rs667071;1:21409980:C:CT	1
ENSG00000158022	TRIM63	1	26377795	26394927	-1	protein_coding	84676	TRIM63	4.71828632864004e-12	0.21677576	0	0	8	9.45762e-07	0.000127380073509694	PsychENCODE_eQTLs	NA	No	NA	1e-10	rs11247933	2
ENSG00000197245	FAM110D	1	26485511	26489119	1	protein_coding	79927	FAM110D	0.550404227081523	-0.050060073	0	0	23	3.64814e-09	3.35173e-07	PsychENCODE_eQTLs:GTEx/v8/Brain_Caudate_basal_ganglia:GTEx/v8/Brain_Cerebellar_Hemisphere:GTEx/v8/Brain_Cerebellum:GTEx/v8/Brain_Putamen_basal_ganglia	NA	No	NA	1e-10	rs11247933	2
ENSG00000142684	ZNF593	1	26496362	26498551	1	protein_coding	51042	ZNF593	0.156440973665101	0.36860208	0	0	24	1.14565418139e-20	1.05745645469412e-15	PsychENCODE_eQTLs:xQTLServer_eQTLs:CMC_SVA_cis	NA	No	NA	1e-10	rs11247933	2
ENSG00000130695	CEP85	1	26560691	26605299	1	protein_coding	64793	CEP85	0.00585126875456993	-0.28245067	0	0	23	6.02148e-10	1.96605e-19	PsychENCODE_eQTLs:GTEx/v8/Brain_Caudate_basal_ganglia:GTEx/v8/Brain_Cerebellar_Hemisphere:GTEx/v8/Brain_Cerebellum:GTEx/v8/Brain_Cortex	NA	No	NA	1e-10	rs11247933	2
ENSG00000142669	SH3BGRL3	1	26605667	26608007	1	protein_coding	83442	SH3BGRL3	0.795103829065415	-0.629466622	0	0	1	5.2235e-05	0.0494924	GTEx/v8/Brain_Cerebellum	NA	No	NA	NA	rs11247933	2
ENSG00000158062	UBXN11	1	26607819	26644854	-1	protein_coding	91544	UBXN11	1.20340272757806e-10	0.31277492	3	9.538	25	8.02176e-23	5.37201241002954e-20	PsychENCODE_eQTLs:xQTLServer_eQTLs:CMC_SVA_cis:CMC_NoSVA_cis	NA	No	NA	1e-10	rs11247933	2
ENSG00000169442	CD52	1	26644448	26647014	1	protein_coding	1043	CD52	0.530686211965741	0.099893421	1	4.943	8	4.1567e-05	0.0038947418921276	PsychENCODE_eQTLs	NA	No	NA	NA	rs11247933	2
ENSG00000176092	AIM1L	1	26648350	26680621	-1	protein_coding	55057	AIM1L	3.33461351873646e-07	NA	22	24.8	0	NA	NA	NA	NA	No	NA	1e-10	rs11247933	2
ENSG00000225854	RP11-569G9.7	1	26653179	26653524	1	pseudogene	NA	NA	NA	NA	6	10.93	0	NA	NA	NA	NA	No	NA	NA	rs11247933	2
ENSG00000265143	RN7SL490P	1	26674956	26675210	-1	misc_RNA	NA	RN7SL490P	NA	NA	10	24.8	0	NA	NA	NA	NA	No	NA	1e-10	rs11247933	2
ENSG00000176083	ZNF683	1	26688125	26701013	-1	protein_coding	257101	ZNF683	0.00156069704939338	0.001198257	10	13.56	0	NA	NA	NA	NA	No	NA	1e-10	rs11247933	2
ENSG00000157184	CPT2	1	53662101	53679869	1	protein_coding	1376	CPT2	4.77178075381137e-07	-0.839511172	19	9.572	0	NA	NA	NA	NA	No	NA	1e-10	rs12140585	3
ENSG00000236723	RP5-1024G6.2	1	53676128	53679447	-1	antisense	NA	NA	NA	NA	9	8.145	0	NA	NA	NA	NA	No	NA	1e-10	rs12140585	3
ENSG00000162384	C1orf123	1	53679771	53686289	-1	protein_coding	54987	C1orf123	1.26488229435833e-07	-0.124832619	16	13.22	74	0	0	PsychENCODE_eQTLs:xQTLServer_eQTLs:CMC_SVA_cis:CMC_NoSVA_cis:BRAINEAC/TCTX:GTEx/v8/Brain_Amygdala:GTEx/v8/Brain_Anterior_cingulate_cortex_BA24:GTEx/v8/Brain_Caudate_basal_ganglia:GTEx/v8/Brain_Cerebellar_Hemisphere:GTEx/v8/Brain_Cerebellum:GTEx/v8/Brain_Cortex:GTEx/v8/Brain_Frontal_Cortex_BA9:GTEx/v8/Brain_Hippocampus:GTEx/v8/Brain_Hypothalamus:GTEx/v8/Brain_Nucleus_accumbens_basal_ganglia:GTEx/v8/Brain_Putamen_basal_ganglia:GTEx/v8/Brain_Spinal_cord_cervical_c-1	NA	No	NA	1e-10	rs12140585;rs4623641	3
ENSG00000259818	RP5-1024G6.7	1	53686335	53689925	1	antisense	NA	NA	NA	NA	15	13.22	0	NA	NA	NA	NA	No	NA	1e-10	rs12140585	3
ENSG00000162385	MAGOH	1	53692564	53704282	-1	protein_coding	4116	MAGOH	0.747938336088651	-0.6423593	22	35	0	NA	NA	NA	NA	No	NA	1e-10	rs12140585;rs4623641	3
ENSG00000226754	RP5-1024G6.5	1	53704282	53708455	1	antisense	100507564	LOC100507564	NA	NA	15	35	0	NA	NA	NA	NA	No	NA	1e-10	rs12140585;rs4623641	3
ENSG00000270172	RP5-1024G6.8	1	53708036	53710212	-1	lincRNA	NA	NA	NA	NA	13	35	0	NA	NA	NA	NA	No	NA	1e-10	rs12140585;rs4623641	3
ENSG00000157193	LRP8	1	53711217	53793742	-1	protein_coding	7804	LRP8	0.999985760234446	-0.679008322	48	35	73	1.28455e-18	6.41305601025984e-16	PsychENCODE_eQTLs:CMC_SVA_cis:GTEx/v8/Brain_Cerebellar_Hemisphere:GTEx/v8/Brain_Cerebellum:GTEx/v8/Brain_Cortex	NA	No	NA	1e-10	rs12140585;rs4623641	3
ENSG00000234578	RP4-784A16.1	1	53733607	53734273	1	antisense	NA	NA	NA	NA	26	19.23	37	5.53718e-07	7.77454747528592e-05	PsychENCODE_eQTLs	NA	No	NA	1e-10	rs12140585;rs4623641	3
ENSG00000228838	RP4-784A16.2	1	53753696	53755378	1	antisense	NA	NA	NA	NA	7	10.68	0	NA	NA	NA	NA	No	NA	1e-10	rs12140585;rs4623641	3
ENSG00000225030	RP4-784A16.3	1	53757463	53757810	-1	sense_intronic	NA	NA	NA	NA	2	5.035	0	NA	NA	NA	NA	No	NA	1e-10	rs4623641	3
ENSG00000234383	CTBP2P8	1	68627444	68628773	-1	pseudogene	100420253	CTBP2P8	NA	NA	0	0	0	NA	NA	NA	NA	Yes	Neural_Progenitor_Cell	1e-10	rs76108713	4
ENSG00000024526	DEPDC1	1	68939835	68962904	-1	protein_coding	55635	DEPDC1	3.29623878527281e-07	-0.270586175	0	0	0	NA	NA	NA	NA	Yes	Neural_Progenitor_Cell	1e-10	rs76108713	4
ENSG00000233589	RP4-694A7.2	1	68944812	68949222	1	antisense	NA	NA	NA	NA	0	0	0	NA	NA	NA	NA	Yes	Neural_Progenitor_Cell	1e-10	rs76108713	4
ENSG00000234264	RP4-694A7.4	1	68962359	69004310	1	antisense	101927220	DEPDC1-AS1	NA	NA	0	0	0	NA	NA	NA	NA	Yes	Neural_Progenitor_Cell	1e-10	rs76108713	4
ENSG00000225167	TXNP2	1	68980058	68980352	-1	pseudogene	171416	TXNP2	NA	NA	0	0	0	NA	NA	NA	NA	Yes	Neural_Progenitor_Cell	1e-10	rs76108713	4
ENSG00000033122	LRRC7	1	70034081	70617628	1	protein_coding	57554	LRRC7	0.999998533487013	-0.194367739	195	12.79	0	NA	NA	NA	NA	No	NA	1e-10	rs76108713	4
ENSG00000240692	RN7SL538P	1	70345275	70345577	1	misc_RNA	106480517	RN7SL538P	NA	NA	48	8.491	80	3.51962e-09	3.51258e-08	GTEx/v8/Brain_Caudate_basal_ganglia:GTEx/v8/Brain_Nucleus_accumbens_basal_ganglia	NA	No	NA	1e-10	rs76108713	4
ENSG00000229359	PIN1P1	1	70385005	70386000	1	pseudogene	5301	PIN1P1	NA	NA	34	12.03	0	NA	NA	NA	NA	No	NA	1e-10	rs76108713	4
ENSG00000237919	RP11-181B18.1	1	70479665	70496905	-1	antisense	NA	NA	NA	NA	0	0	0	NA	NA	NA	NA	Yes	Neural_Progenitor_Cell	1e-10	rs76108713	4
ENSG00000132485	ZRANB2	1	71528974	71546980	-1	protein_coding	9406	ZRANB2	0.992881089843736	-1.317379468	0	0	0	NA	NA	NA	NA	Yes	Neural_Progenitor_Cell	NA	rs61771796	5
ENSG00000207721	MIR186	1	71533314	71533399	-1	miRNA	406962	MIR186	NA	NA	0	0	0	NA	NA	NA	NA	Yes	Neural_Progenitor_Cell	NA	rs61771796	5
ENSG00000229956	ZRANB2-AS2	1	71547007	71955652	1	processed_transcript	100852410	ZRANB2-AS2	NA	NA	0	0	0	NA	NA	NA	NA	Yes	Neural_Progenitor_Cell	NA	rs61771796	5
ENSG00000237726	RP11-386O9.2	1	71716682	71717802	1	lincRNA	NA	NA	NA	NA	0	0	0	NA	NA	NA	NA	Yes	Neural_Progenitor_Cell	NA	rs61771796	5
ENSG00000172260	NEGR1	1	71861623	72748417	-1	protein_coding	257194	NEGR1	0.951349394977358	-1.713579543	10	10.17	79	1.14673956667e-14	6.93279248296e-07	xQTLServer_eQTLs:GTEx/v8/Brain_Caudate_basal_ganglia	NA	Yes	Neural_Progenitor_Cell	1e-10	rs61771796;rs5775124;rs5775124:rs61771796	5
ENSG00000231985	RP11-82L20.1	1	72036639	72039241	1	antisense	NA	NA	NA	NA	0	0	0	NA	NA	NA	NA	Yes	Neural_Progenitor_Cell	1e-10	rs5775124:rs61771796	5
ENSG00000233994	GDI2P2	1	72740235	72740842	1	pseudogene	100420259	GDI2P2	NA	NA	1	8.685	0	NA	NA	NA	NA	Yes	Neural_Progenitor_Cell	1e-10	rs61771796;rs5775124:rs61771796	5
ENSG00000227207	RPL31P12	1	72767155	72767512	1	pseudogene	100270887	RPL31P12	NA	NA	3	2.778	159	1.8093e-41	1.22585e-38	PsychENCODE_eQTLs:GTEx/v8/Brain_Cerebellar_Hemisphere:GTEx/v8/Brain_Cerebellum	NA	No	NA	1e-10	rs61771796;rs5775124	5
ENSG00000233894	RP4-650F12.2	1	74933879	74935227	1	antisense	NA	NA	NA	NA	0	0	0	NA	NA	NA	NA	Yes	Neural_Progenitor_Cell	NA	rs61771796	5
ENSG00000162621	LRRC53	1	74935562	74978298	-1	protein_coding	105378803	LRRC53	NA	NA	0	0	0	NA	NA	NA	NA	Yes	Neural_Progenitor_Cell	NA	rs61771796	5
ENSG00000234497	RP4-612J11.1	1	75055419	75087403	1	antisense	101927320	ERICH3-AS1	NA	NA	0	0	0	NA	NA	NA	NA	Yes	Neural_Progenitor_Cell	1e-10	rs61771796:rs5775124	5
ENSG00000266033	AL606519.1	1	80795064	80795173	-1	miRNA	NA	NA	NA	NA	96	13.31	0	NA	NA	NA	NA	No	NA	1e-10	rs575840515	6
ENSG00000225598	RP11-339D23.1	1	80839049	80840306	-1	lincRNA	NA	NA	NA	NA	17	19.75	0	NA	NA	NA	NA	No	NA	1e-10	rs575840515	6
ENSG00000117114	LPHN2	1	81771845	82458120	1	protein_coding	23266	LPHN2	0.999999944952148	0.222631863	0	0	0	NA	NA	NA	NA	Yes	Neural_Progenitor_Cell	1e-10	rs575840515	6
ENSG00000199666	U3	1	91123307	91123520	1	snoRNA	109616984	SNORD3G	NA	NA	0	0	0	NA	NA	NA	NA	Yes	Neural_Progenitor_Cell	1e-10	rs1008078:rs4146669	7
ENSG00000143032	BARHL2	1	91177096	91182794	-1	protein_coding	343472	BARHL2	0.222344944286557	0.135582777	4	14.35	0	NA	NA	NA	NA	No	NA	1e-10	rs1008078;rs4146669	7
ENSG00000233593	RP4-665J23.1	1	91248543	91317207	-1	lincRNA	105378853	LOC105378853	NA	NA	0	0	0	NA	NA	NA	NA	Yes	Neural_Progenitor_Cell	1e-10	rs1008078:rs4146669:rs12080926;rs1008078;rs4146669:rs12080926;rs1008078:rs12080926:rs12080926;rs4146669	7
ENSG00000225446	RP4-665J23.2	1	91317316	91319843	1	lincRNA	NA	NA	NA	NA	0	0	0	NA	NA	NA	NA	Yes	Neural_Progenitor_Cell	1e-10	rs1008078:rs4146669:rs12080926;rs1008078;rs4146669:rs12080926;rs1008078:rs12080926:rs12080926;rs4146669	7
ENSG00000226026	RP11-57H12.3	1	95628775	95699538	-1	antisense	101928118	LOC101928118	NA	NA	0	0	13	9.4345e-05	0.00800572495256213	PsychENCODE_eQTLs:CMC_SVA_cis:CMC_NoSVA_cis	NA	No	NA	1e-10	rs72976530;rs71644387	8
ENSG00000200800	RNU1-130P	1	96691457	96691616	1	snRNA	106480192	RNU1-130P	NA	NA	7	15.03	0	NA	NA	NA	NA	No	NA	1e-10	rs71644387;rs35508926	8
ENSG00000231987	RP5-898J17.1	1	96719625	96839681	-1	lincRNA	101928241	LINC01787	NA	NA	1	5.153	0	NA	NA	NA	NA	No	NA	1e-10	rs114720096	8
ENSG00000234422	UBE2WP1	1	96884150	96884489	1	pseudogene	619457	UBE2WP1	NA	NA	19	18.16	0	NA	NA	NA	NA	No	NA	1e-10	rs548374;1:96968232:A:AT	8
ENSG00000228502	EEF1A1P11	1	96912486	96913874	1	pseudogene	440595	EEF1A1P11	NA	NA	28	14.95	0	NA	NA	NA	NA	No	NA	1e-10	1:96968232:A:AT	8
ENSG00000137970	RPL7P9	1	97144430	97145176	-1	pseudogene	653702	RPL7P9	NA	NA	0	0	2	NA	0.049	CMC_SVA_cis	NA	Yes	Neural_Progenitor_Cell	1e-10	1:96968232:A:AT;rs71644387:rs35508926	8
ENSG00000117569	PTBP2	1	97187221	97289294	1	protein_coding	58155	PTBP2	0.992693429228573	-0.165757152	0	0	5	3.45047e-05	0.00107437	GTEx/v8/Brain_Cerebellar_Hemisphere:GTEx/v8/Brain_Frontal_Cortex_BA9:GTEx/v8/Brain_Nucleus_accumbens_basal_ganglia	NA	No	NA	1e-10	rs114720096;rs72976530	8
ENSG00000212039	AL592205.1	1	97368255	97368348	1	miRNA	NA	NA	NA	NA	0	0	0	NA	NA	NA	NA	Yes	Neural_Progenitor_Cell	1e-10	rs71644387:rs35508926	8
ENSG00000188641	DPYD	1	97543299	98386605	-1	protein_coding	1806	DPYD	4.18972244079049e-09	0.587602161	0	0	0	NA	NA	NA	NA	Yes	Neural_Progenitor_Cell	1e-10	1:96968232:A:AT:rs114720096	8
ENSG00000230718	RP11-272L13.2	1	98240225	98240582	1	pseudogene	NA	NA	NA	NA	0	0	0	NA	NA	NA	NA	Yes	Neural_Progenitor_Cell	1e-10	rs72976530:rs72976530;rs71644387:rs114720096:rs71644387:rs35508926	8
ENSG00000235777	DPYD-AS2	1	98262477	98263622	1	antisense	100873933	DPYD-AS2	NA	NA	0	0	0	NA	NA	NA	NA	Yes	Neural_Progenitor_Cell	1e-10	rs72976530:rs72976530;rs71644387:rs114720096	8
ENSG00000270911	RP11-272L13.4	1	98321131	98322381	1	pseudogene	NA	NA	NA	NA	0	0	0	NA	NA	NA	NA	Yes	Neural_Progenitor_Cell	1e-10	rs71644387:rs35508926	8
ENSG00000269998	RP11-272L13.3	1	98399030	98407302	-1	lincRNA	NA	NA	NA	NA	0	0	0	NA	NA	NA	NA	Yes	Neural_Progenitor_Cell	1e-10	rs71644387:rs35508926	8
ENSG00000259946	RP11-490G2.2	1	98432561	98434370	-1	lincRNA	NA	NA	NA	NA	0	0	0	NA	NA	NA	NA	Yes	Neural_Progenitor_Cell	1e-10	rs71644387:rs35508926	8
ENSG00000225206	MIR137HG	1	98453556	98515419	-1	lincRNA	400765	MIR137HG	NA	NA	0	0	0	NA	NA	NA	NA	Yes	Neural_Progenitor_Cell	1e-10	rs72976530;rs71644387:rs71644387:rs72976530:1:96968232:A:AT:rs114720096	8
ENSG00000233557	NFU1P2	1	98542556	98543024	1	pseudogene	100132699	NFU1P2	NA	NA	0	0	0	NA	NA	NA	NA	Yes	Neural_Progenitor_Cell	1e-10	rs71644387:rs35508926	8
ENSG00000226053	RP5-1070A16.1	1	98676303	98738214	1	lincRNA	729987	LINC01776	NA	NA	0	0	0	NA	NA	NA	NA	Yes	Neural_Progenitor_Cell	1e-10	rs71644387:rs35508926	8
ENSG00000177888	ZBTB41	1	197122810	197169672	-1	protein_coding	360023	ZBTB41	0.76962740291043	-1.121774057	0	0	2	0.00019696	0.0151180728151126	PsychENCODE_eQTLs	NA	No	NA	NA	rs4026508	9
ENSG00000134376	CRB1	1	197170592	197447585	1	protein_coding	23418	CRB1	3.35697504496476e-09	-0.36786871	26	14.79	50	2.37286e-08	4.17193596141163e-06	PsychENCODE_eQTLs:GTEx/v8/Brain_Cerebellum:GTEx/v8/Brain_Cortex:GTEx/v8/Brain_Nucleus_accumbens_basal_ganglia	NA	No	NA	1e-10	rs12738134;rs4026508;rs55732056	9
ENSG00000221879	MRPS21P3	1	197332947	197333208	1	pseudogene	359767	MRPS21P3	NA	NA	1	5.063	0	NA	NA	NA	NA	No	NA	NA	rs12738134	9
ENSG00000230260	RP11-75C23.1	1	197407106	197416599	-1	antisense	NA	NA	NA	NA	10	14.27	0	NA	NA	NA	NA	Yes	Neural_Progenitor_Cell	1e-10	rs4026508;rs55732056;rs4026508:rs55732056:rs55732056;rs4026508:rs12738134	9
ENSG00000213047	DENND1B	1	197473878	197744826	-1	protein_coding	163486	DENND1B	0.636578248354416	-0.145185446	87	16.44	132	5.20509e-12	1.45142055042887e-09	PsychENCODE_eQTLs:CMC_SVA_cis:CMC_NoSVA_cis:GTEx/v8/Brain_Cerebellum	NA	Yes	Neural_Progenitor_Cell	1e-10	rs55732056;rs4026508;rs12738134;rs12136114;rs4026508:rs12738134;rs12136114:rs55732056	9
ENSG00000207139	Y_RNA	1	197654770	197654870	-1	misc_RNA	NA	NA	NA	NA	4	13.46	0	NA	NA	NA	NA	Yes	Neural_Progenitor_Cell	1e-10	rs4026508;rs12738134;rs12136114;rs4026508:rs12738134;rs12136114:rs55732056	9
ENSG00000213046	EEF1A1P32	1	197657890	197659757	1	pseudogene	730232	EEF1A1P32	NA	NA	4	13.46	0	NA	NA	NA	NA	Yes	Neural_Progenitor_Cell	1e-10	rs12738134;rs12136114;rs4026508;rs4026508:rs12738134;rs12136114:rs55732056	9
ENSG00000235582	RP11-448G4.2	1	197704766	197705237	1	pseudogene	NA	NA	NA	NA	11	11.16	0	NA	NA	NA	NA	Yes	Neural_Progenitor_Cell	1e-10	rs4026508;rs12738134;rs12136114;rs55732056;rs4026508:rs12738134;rs12136114:rs55732056	9
ENSG00000233040	FAM204BP	1	197715881	197716581	-1	pseudogene	100420875	FAM204BP	NA	NA	4	10.77	0	NA	NA	NA	NA	Yes	Neural_Progenitor_Cell	1e-10	rs4026508;rs55732056;rs12738134;rs12136114;rs4026508:rs12738134;rs12136114:rs55732056	9
ENSG00000224901	RP11-448G4.4	1	197726449	197731095	1	antisense	NA	NA	NA	NA	5	3.967	0	NA	NA	NA	NA	Yes	Neural_Progenitor_Cell	1e-10	rs12738134;rs12136114;rs4026508;rs4026508:rs12738134;rs12136114:rs55732056	9
ENSG00000203724	C1orf53	1	197871777	197876497	1	protein_coding	388722	C1orf53	0.10469872738464	NA	0	0	0	NA	NA	NA	NA	Yes	Neural_Progenitor_Cell	1e-10	rs55732056:rs12738134:rs55732056;rs4026508:rs4026508:rs12738134;rs12136114	9
ENSG00000143355	LHX9	1	197881037	197904608	1	protein_coding	56956	LHX9	0.941757643329135	-1.063704653	0	0	0	NA	NA	NA	NA	Yes	Neural_Progenitor_Cell	1e-10	rs4026508:rs55732056:rs55732056;rs4026508:rs12738134:rs12738134;rs12136114	9
ENSG00000151414	NEK7	1	198126093	198291550	1	protein_coding	140609	NEK7	0.707657760923798	-0.580228052	0	0	0	NA	NA	NA	NA	Yes	Neural_Progenitor_Cell	1e-10	rs4026508:rs55732056:rs55732056;rs4026508:rs12738134:rs12738134;rs12136114	9
ENSG00000151418	ATP6V1G3	1	198492352	198510075	-1	protein_coding	127124	ATP6V1G3	0.0305017788865879	0.162907181	0	0	0	NA	NA	NA	NA	Yes	Neural_Progenitor_Cell	1e-10	rs4026508:rs55732056:rs55732056;rs4026508:rs12738134:rs12738134;rs12136114	9
ENSG00000223881	RP11-553K8.2	1	198566854	198567998	-1	lincRNA	NA	NA	NA	NA	0	0	0	NA	NA	NA	NA	Yes	Neural_Progenitor_Cell	1e-10	rs4026508:rs12738134:rs55732056:rs55732056;rs4026508:rs12738134;rs12136114	9
ENSG00000081237	PTPRC	1	198607801	198726545	1	protein_coding	5788	PTPRC	0.999941156148536	0.199872852	0	0	0	NA	NA	NA	NA	Yes	Neural_Progenitor_Cell	1e-10	rs55732056:rs12738134:rs55732056;rs4026508:rs4026508:rs12738134;rs12136114	9
ENSG00000261573	RP11-553K8.5	1	198626682	198636190	-1	antisense	NA	NA	NA	NA	0	0	0	NA	NA	NA	NA	Yes	Neural_Progenitor_Cell	1e-10	rs55732056:rs12738134:rs55732056;rs4026508:rs4026508:rs12738134;rs12136114	9
ENSG00000236278	PEBP1P3	1	198648268	198649162	-1	pseudogene	100129570	PEBP1P3	NA	NA	0	0	0	NA	NA	NA	NA	Yes	Neural_Progenitor_Cell	1e-10	rs4026508:rs55732056:rs55732056;rs4026508:rs12738134:rs12738134;rs12136114	9
ENSG00000229989	MIR181A1HG	1	198776622	198906558	-1	lincRNA	100131234	MIR181A1HG	NA	NA	0	0	26	NA	0.009	CMC_SVA_cis	NA	No	NA	1e-10	rs12738134;rs12136114	9
ENSG00000117594	HSD11B1	1	209859510	209908295	1	protein_coding	3290	HSD11B1	0.691555250680053	-0.271619128	0	0	17	0.000280626	0.020424065791178	PsychENCODE_eQTLs	NA	No	NA	1e-10	rs2049999	10
ENSG00000009790	TRAF3IP3	1	209929377	209955668	1	protein_coding	80342	TRAF3IP3	1.3764917816926e-06	0.998574876	1	4.299	0	NA	NA	NA	NA	No	NA	NA	rs2049999	10
ENSG00000162757	C1orf74	1	209955661	209957904	-1	protein_coding	148304	C1orf74	0.489345231114962	-0.717378647	1	4.299	24	1.0537e-09	2.23613722463732e-07	PsychENCODE_eQTLs	NA	No	NA	1e-10	rs2049999	10
ENSG00000117595	IRF6	1	209959036	209979465	-1	protein_coding	3664	IRF6	0.975119180790352	1.212144787	1	4.299	0	NA	NA	NA	NA	No	NA	NA	rs2049999	10
ENSG00000232222	RP3-434O14.8	1	209960324	209961038	-1	sense_overlapping	NA	NA	NA	NA	1	4.299	0	NA	NA	NA	NA	No	NA	NA	rs2049999	10
ENSG00000117597	DIEXF	1	210001352	210030910	1	protein_coding	27042	DIEXF	0.0492348597469146	2.014490881	17	13.37	25	1.07598e-25	8.47918927987666e-23	PsychENCODE_eQTLs:CMC_SVA_cis:GTEx/v8/Brain_Frontal_Cortex_BA9	NA	No	NA	1e-10	rs2049999	10
ENSG00000143469	SYT14	1	210111538	210337636	1	protein_coding	255928	SYT14	0.966548706607067	-1.294616485	0	0	21	8.96543e-07	1.03212e-10	BRAINEAC/WHMT:GTEx/v8/Brain_Hippocampus	NA	No	NA	1e-10	rs2049999	10
ENSG00000203706	SERTAD4-AS1	1	210404801	210407392	-1	antisense	574036	SERTAD4-AS1	NA	NA	0	0	33	2.63748e-08	2.3105e-12	GTEx/v8/Brain_Caudate_basal_ganglia:GTEx/v8/Brain_Nucleus_accumbens_basal_ganglia:GTEx/v8/Brain_Spinal_cord_cervical_c-1:GTEx/v8/Brain_Substantia_nigra	NA	Yes	Neural_Progenitor_Cell	1e-10	rs2049999	10
ENSG00000082497	SERTAD4	1	210406144	210419976	1	protein_coding	56256	SERTAD4	0.641278925379282	-0.056787211	0	0	0	NA	NA	NA	NA	Yes	Neural_Progenitor_Cell	1e-10	rs2049999	10
ENSG00000054392	HHAT	1	210501596	210849638	1	protein_coding	55733	HHAT	0.000341683761055846	0.365853505	0	0	21	1.10485e-06	0.000146910722272755	PsychENCODE_eQTLs	NA	No	NA	1e-10	rs2049999	10
ENSG00000200972	RNU5A-8P	1	210547498	210547611	-1	snRNA	100873838	RNU5A-8P	NA	NA	0	0	0	NA	NA	NA	NA	Yes	Neural_Progenitor_Cell	1e-10	rs2049999	10
ENSG00000271615	CTD-2026C7.1	2	57982563	57993187	1	pseudogene	NA	NA	NA	NA	17	18.94	0	NA	NA	NA	NA	Yes	Neural_Progenitor_Cell	1e-10	rs12620940;rs10153542:rs35609938;rs10153542:rs13427532:rs7571367:rs7595056;rs7571367:rs7595056	11
ENSG00000028116	VRK2	2	58134786	58387055	1	protein_coding	7444	VRK2	1.21621414925507e-08	-0.188348208	115	20	27	4.89908e-08	0.00089661	GTEx/v8/Brain_Substantia_nigra	NA	Yes	Neural_Progenitor_Cell	1e-10	rs12620940;rs35609938;rs10153542:rs13427532:rs7571367:rs7595056;rs7571367	11
ENSG00000251738	AC073215.1	2	58289716	58289800	-1	miRNA	NA	NA	NA	NA	6	9.955	0	NA	NA	NA	NA	Yes	Hippocampus	1e-10	rs12620940;rs35609938;rs10153542	11
ENSG00000115392	FANCL	2	58386378	58468507	-1	protein_coding	55120	FANCL	2.09960326026736e-08	NA	23	19.85	26	2.63504e-05	0.015727764266582	PsychENCODE_eQTLs:CMC_SVA_cis:GTEx/v8/Brain_Cerebellum	NA	No	NA	1e-10	rs12620940;rs10153542	11
ENSG00000273063	RP11-334G22.1	2	58468484	58468821	1	antisense	NA	NA	NA	NA	4	19.85	0	NA	NA	NA	NA	No	NA	1e-10	rs12620940	11
ENSG00000233426	EIF3FP3	2	58478575	58479703	1	pseudogene	339799	EIF3FP3	NA	NA	3	8.624	0	NA	NA	NA	NA	No	NA	1e-10	rs12620940	11
ENSG00000233723	LINC01122	2	58654934	59290901	1	lincRNA	400955	LINC01122	NA	NA	73	20.9	0	NA	NA	NA	NA	Yes	Dorsolateral_Prefrontal_Cortex:Hippocampus:Neural_Progenitor_Cell	1e-10	rs35609938;rs10153542;rs13427532;rs7571367;rs7595056;rs12620940	11
ENSG00000231043	AC007238.1	2	58687427	58689167	-1	pseudogene	NA	NA	NA	NA	10	9.854	0	NA	NA	NA	NA	Yes	Neural_Progenitor_Cell	1e-10	rs35609938;rs10153542;rs13427532;rs7571367;rs12620940:rs7571367:rs7595056	11
ENSG00000222030	AC007131.1	2	59444843	59506535	1	lincRNA	101927285	LINC01793	NA	NA	0	0	0	NA	NA	NA	NA	Yes	Neural_Progenitor_Cell	NA	rs12620940	11
ENSG00000221653	AC007131.3	2	59468756	59468837	-1	miRNA	NA	NA	NA	NA	0	0	0	NA	NA	NA	NA	Yes	Neural_Progenitor_Cell	NA	rs12620940	11
ENSG00000223929	AC007381.2	2	60586351	60618510	-1	lincRNA	106660609	MIR4432HG	NA	NA	0	0	0	NA	NA	NA	NA	Yes	Neural_Progenitor_Cell	1e-10	rs12620940:rs7595056;rs7571367:rs13427532:rs35609938:rs7571367	11
ENSG00000200807	RNU1-32P	2	60611740	60611898	1	snRNA	106480155	RNU1-32P	NA	NA	0	0	0	NA	NA	NA	NA	Yes	Neural_Progenitor_Cell	1e-10	rs12620940:rs7595056;rs7571367:rs13427532:rs35609938:rs7571367	11
ENSG00000266078	MIR4432	2	60614497	60614580	-1	miRNA	100616473	MIR4432	NA	NA	0	0	0	NA	NA	NA	NA	Yes	Neural_Progenitor_Cell	1e-10	rs12620940:rs7595056;rs7571367:rs13427532:rs35609938:rs7571367	11
ENSG00000119866	BCL11A	2	60678302	60780702	-1	protein_coding	53335	BCL11A	0.828999684744843	-2.033900679	0	0	0	NA	NA	NA	NA	Yes	Hippocampus:Neural_Progenitor_Cell	1e-10	rs12620940:rs7571367:rs7595056;rs7571367:rs35609938;rs10153542:rs13427532:rs35609938	11
ENSG00000233953	AC009970.1	2	60722821	60727099	1	antisense	NA	NA	NA	NA	0	0	0	NA	NA	NA	NA	Yes	Neural_Progenitor_Cell	1e-10	rs12620940:rs35609938;rs10153542:rs7571367:rs7595056;rs7571367	11
ENSG00000242158	RN7SL361P	2	60867840	60868135	1	misc_RNA	106479355	RN7SL361P	NA	NA	0	0	0	NA	NA	NA	NA	Yes	Neural_Progenitor_Cell	NA	rs12620940	11
ENSG00000271134	RP11-416L21.2	2	60910008	60910379	-1	pseudogene	NA	NA	NA	NA	0	0	0	NA	NA	NA	NA	Yes	Neural_Progenitor_Cell	NA	rs12620940	11
ENSG00000144218	AFF3	2	100162323	100759201	-1	protein_coding	3899	AFF3	0.998912591236449	-2.078746975	97	17.76	0	NA	NA	NA	NA	No	NA	1e-10	rs6542891;rs6705955	12
ENSG00000232084	LINC01104	2	100824716	100867946	1	lincRNA	150577	LINC01104	NA	NA	0	0	0	NA	NA	NA	NA	Yes	Neural_Progenitor_Cell	1e-10	rs6542891	12
ENSG00000115947	ORC4	2	148687968	148779147	-1	protein_coding	5000	ORC4	2.29195436096199e-06	-0.920870968	2	2.195	2	2.56194e-07	3.81449561590361e-05	PsychENCODE_eQTLs	NA	No	NA	1e-10	rs62169462	13
ENSG00000204406	MBD5	2	148778580	149275805	1	protein_coding	55777	MBD5	0.999852333253027	-0.905737424	2	2.195	0	NA	NA	NA	NA	No	NA	1e-10	rs62169462	13
ENSG00000228016	RAPGEF4-AS1	2	173541869	173600934	-1	antisense	91149	RAPGEF4-AS1	NA	NA	0	0	11	NA	0.009	CMC_SVA_cis	NA	No	NA	1e-10	rs540949797;rs4338932	14
ENSG00000091428	RAPGEF4	2	173600002	173917621	1	protein_coding	11069	RAPGEF4	0.957225849602447	-0.435967262	13	12.48	0	NA	NA	NA	NA	No	NA	1e-10	rs540949797;rs4338932	14
ENSG00000265709	AC019046.1	2	173926460	173926540	1	miRNA	NA	NA	NA	NA	8	11.76	0	NA	NA	NA	NA	No	NA	1e-10	rs540949797;rs4338932	14
ENSG00000091436	MLTK	2	173940163	174132738	1	protein_coding	51776	MAP3K20	1.21040586417153e-06	NA	53	21.2	27	1.3647e-05	0.00144437047561911	PsychENCODE_eQTLs:CMC_SVA_cis	NA	No	NA	1e-10	rs540949797;rs4338932	14
ENSG00000238133	MLK7-AS1	2	174031174	174146764	-1	antisense	339751	MLK7-AS1	NA	NA	34	21	0	NA	NA	NA	NA	No	NA	1e-10	rs540949797;rs4338932	14
ENSG00000236391	AC092573.2	2	174202947	174220936	-1	pseudogene	NA	NA	NA	NA	5	13	0	NA	NA	NA	NA	No	NA	1e-10	rs34092589	14
ENSG00000144354	CDCA7	2	174219548	174233725	1	protein_coding	83879	CDCA7	0.141954502881666	0.582754166	12	13	0	NA	NA	NA	NA	No	NA	1e-10	rs34092589	14
ENSG00000273258	RP11-394I13.3	2	174876584	174877703	-1	lincRNA	NA	NA	NA	NA	0	0	0	NA	NA	NA	NA	Yes	Neural_Progenitor_Cell	1e-10	rs34092589	14
ENSG00000217236	SP9	2	175199674	175203220	1	protein_coding	100131390	SP9	0.498147938263282	NA	0	0	0	NA	NA	NA	NA	Yes	Neural_Progenitor_Cell	1e-10	rs540949797;rs4338932:rs34092589	14
ENSG00000268241	AC018470.1	2	175200601	175202151	-1	protein_coding	NA	NA	NA	NA	0	0	0	NA	NA	NA	NA	Yes	Neural_Progenitor_Cell	1e-10	rs540949797;rs4338932:rs34092589	14
ENSG00000213120	LIN28AP1	2	184125370	184125774	1	pseudogene	129402	LIN28AP1	NA	NA	0	0	0	NA	NA	NA	NA	Yes	Neural_Progenitor_Cell	1e-10	rs60469080	15
ENSG00000177855	CACYBPP2	2	184472170	184472847	-1	pseudogene	644877	CACYBPP2	NA	NA	0	0	0	NA	NA	NA	NA	Yes	Neural_Progenitor_Cell	1e-10	rs60469080	15
ENSG00000238306	snoU13	2	184814060	184814163	-1	snoRNA	NA	NA	NA	NA	0	0	0	NA	NA	NA	NA	Yes	Neural_Progenitor_Cell	1e-10	rs60469080	15
ENSG00000231646	AC008174.3	2	186648418	186664878	-1	antisense	107985781	FSIP2-AS1	NA	NA	0	0	0	NA	NA	NA	NA	Yes	Neural_Progenitor_Cell	1e-10	rs60469080	15
ENSG00000273209	RP11-107N15.1	2	202897493	202898260	-1	lincRNA	NA	NA	NA	NA	0	0	17	4.00445e-06	6.26496e-05	GTEx/v8/Brain_Caudate_basal_ganglia	NA	No	NA	1e-10	rs138923090;rs201542922;rs9636329	16
ENSG00000138439	FAM117B	2	203499901	203634480	1	protein_coding	150864	FAM117B	0.0673870151606627	-0.487936546	2	8.863	24	2.20975e-06	0.000289684	PsychENCODE_eQTLs:GTEx/v8/Brain_Nucleus_accumbens_basal_ganglia	NA	No	NA	1e-10	rs138923090;rs12470569;rs9636329;2:203803382:G:GT	16
ENSG00000240761	AC098831.4	2	203638443	203639083	-1	pseudogene	NA	NA	NA	NA	4	8.863	0	NA	NA	NA	NA	No	NA	NA	rs138923090;rs9636329	16
ENSG00000163596	ICA1L	2	203640690	203736708	-1	protein_coding	130026	ICA1L	0.442027586412226	-0.760182865	44	10.78	73	1.45442e-08	2.63962904186265e-06	PsychENCODE_eQTLs:GTEx/v8/Brain_Caudate_basal_ganglia	NA	No	NA	1e-10	rs138923090;rs9636329;2:203803382:G:GT;rs201542922;rs12470569;rs13031272	16
ENSG00000233579	KRT8P15	2	203705054	203706504	-1	pseudogene	645834	KRT8P15	NA	NA	14	8.8	0	NA	NA	NA	NA	No	NA	1e-10	rs138923090;rs201542922;rs9636329;2:203803382:G:GT	16
ENSG00000138442	WDR12	2	203739505	203879521	-1	protein_coding	55759	WDR12	0.609006890639148	-0.727801816	56	11.57	0	NA	NA	NA	NA	No	NA	1e-10	rs201542922;rs9636329;rs138923090;2:203803382:G:GT;rs12470569;rs13031272	16
ENSG00000138380	CARF	2	203776937	203851786	1	protein_coding	79800	CARF	0.00454103717523082	-1.326775796	24	11.57	37	2.53085e-06	0.000313756659894378	PsychENCODE_eQTLs:CMC_SVA_cis:GTEx/v8/Brain_Cerebellum:GTEx/v8/Brain_Spinal_cord_cervical_c-1	NA	No	NA	1e-10	rs201542922;2:203803382:G:GT;rs9636329;rs12470569;rs13031272;rs138923090	16
ENSG00000232479	AC010900.2	2	203789332	203790627	1	pseudogene	NA	NA	NA	NA	4	11.57	0	NA	NA	NA	NA	No	NA	1e-10	rs12470569;rs13031272;rs138923090;rs201542922;2:203803382:G:GT	16
ENSG00000270664	RP11-544H14.1	2	203859917	203860126	1	pseudogene	NA	NA	NA	NA	11	3.927	0	NA	NA	NA	NA	No	NA	1e-10	rs201542922;rs9636329;2:203803382:G:GT;rs12470569;rs13031272;rs138923090	16
ENSG00000144426	NBEAL1	2	203879602	204091101	1	protein_coding	65065	NBEAL1	1.09294225815105e-10	-1.740672027	100	14.36	78	0.00045602	0.009	PsychENCODE_eQTLs:CMC_SVA_cis	NA	No	NA	1e-10	rs12470569;rs13031272;rs138923090;rs201542922;rs9636329;2:203803382:G:GT	16
ENSG00000232994	RPL7P14	2	203904831	203905622	1	pseudogene	100129743	RPL7P14	NA	NA	5	2.063	0	NA	NA	NA	NA	No	NA	1e-10	rs12470569;rs13031272;rs138923090	16
ENSG00000202059	SNORA1	2	203917008	203917141	-1	snoRNA	677792	SNORA1	NA	NA	9	2.626	0	NA	NA	NA	NA	No	NA	1e-10	rs12470569;rs13031272;rs138923090;rs201542922;rs9636329;2:203803382:G:GT	16
ENSG00000228513	AC023271.1	2	203926037	203927126	-1	pseudogene	NA	NA	NA	NA	7	7.521	0	NA	NA	NA	NA	No	NA	1e-10	rs12470569;rs13031272;rs138923090;rs201542922;rs9636329;2:203803382:G:GT	16
ENSG00000225124	AC023271.2	2	203939408	203939865	-1	pseudogene	NA	NA	NA	NA	6	5.62	0	NA	NA	NA	NA	No	NA	1e-10	rs12470569;rs13031272;rs138923090;rs201542922;rs9636329;2:203803382:G:GT	16
ENSG00000204196	AC011737.2	2	204055503	204056000	1	pseudogene	NA	NA	NA	NA	13	13.03	0	NA	NA	NA	NA	No	NA	1e-10	rs12470569;rs13031272;rs138923090;rs201542922;rs9636329;2:203803382:G:GT	16
ENSG00000119004	CYP20A1	2	204103663	204163009	1	protein_coding	57404	CYP20A1	7.40838062967993e-10	-0.358177346	37	23.7	2	0.00026657	0.01955880525279	PsychENCODE_eQTLs	NA	No	NA	1e-10	rs12470569;rs13031272;rs138923090;rs201542922	16
ENSG00000264041	RN7SL670P	2	204124327	204124618	1	misc_RNA	106481105	RN7SL670P	NA	NA	13	13.41	0	NA	NA	NA	NA	No	NA	1e-10	rs12470569;rs13031272;rs138923090;rs201542922	16
ENSG00000238285	MRPL50P2	2	204180113	204180594	-1	pseudogene	359749	MRPL50P2	NA	NA	3	4.513	0	NA	NA	NA	NA	No	NA	1e-10	rs12470569;rs13031272;rs138923090	16
ENSG00000138443	ABI2	2	204192942	204312446	1	protein_coding	10152	ABI2	0.953329215745317	-2.083345139	28	11.7	54	1.3977e-05	0.0247388	CMC_SVA_cis:GTEx/v8/Brain_Putamen_basal_ganglia	NA	No	NA	1e-10	rs12470569;rs13031272;rs138923090;rs201542922;rs9636329	16
ENSG00000256458	RP11-363J17.1	2	204193182	204193949	-1	antisense	NA	NA	NA	NA	3	4.12	0	NA	NA	NA	NA	No	NA	1e-10	rs12470569;rs13031272;rs138923090	16
ENSG00000173166	RAPH1	2	204259068	204400133	-1	protein_coding	65059	RAPH1	0.957851233210029	-0.345684761	46	11.7	93	NA	0.009	CMC_SVA_cis	NA	No	NA	1e-10	rs12470569;rs13031272;rs138923090;rs201542922;rs9636329;2:203803382:G:GT	16
ENSG00000206970	RNU6-474P	2	204646760	204646866	1	snRNA	106481329	RNU6-474P	NA	NA	0	0	0	NA	NA	NA	NA	Yes	Hippocampus:Neural_Progenitor_Cell	1e-10	rs12470569;rs13031272:rs13031272:rs12470569;rs13031272;rs138923090	16
ENSG00000181378	CCDC108	2	219867568	219906249	-1	protein_coding	255101	CCDC108	2.33292401855033e-18	0.072009294	0	0	19	9.19626693920814e-06	0.00612317180038544	BRAINEAC/THAL	NA	No	NA	1e-10	rs4674402	17
ENSG00000127824	TUBA4A	2	220114433	220142892	-1	protein_coding	7277	TUBA4A	0.0296379358390164	-0.418320783	0	0	2	NA	0.049	CMC_SVA_cis	NA	No	NA	NA	rs113736052	17
ENSG00000182698	RESP18	2	220192131	220197899	-1	protein_coding	389075	RESP18	NA	-0.178181739	0	0	9	6.44302e-06	0.00073363779000706	PsychENCODE_eQTLs	NA	No	NA	1e-10	rs4674402;rs113736052	17
ENSG00000072195	SPEG	2	220299568	220363009	1	protein_coding	10290	SPEG	0.999790421916053	-0.154311412	48	22.8	26	2.31186e-05	5.95556e-05	PsychENCODE_eQTLs:GTEx/v8/Brain_Cerebellar_Hemisphere:GTEx/v8/Brain_Cerebellum	NA	No	NA	1e-10	rs113736052;rs4674402	17
ENSG00000227432	AC053503.11	2	220346795	220381599	-1	antisense	NA	NA	NA	NA	55	22.8	0	NA	NA	NA	NA	No	NA	1e-10	rs4674402;rs113736052	17
ENSG00000268603	RP11-316O14.1	2	220362333	220362968	-1	antisense	NA	NA	NA	NA	25	22.8	55	1.40517e-12	1.68017e-08	PsychENCODE_eQTLs:GTEx/v8/Brain_Cerebellar_Hemisphere:GTEx/v8/Brain_Cerebellum:GTEx/v8/Brain_Hypothalamus	NA	No	NA	1e-10	rs113736052;rs4674402	17
ENSG00000144591	GMPPA	2	220363589	220371710	1	protein_coding	29926	GMPPA	2.35237377979873e-06	-0.096690247	32	22.8	53	1.11406e-08	5.12478e-05	GTEx/v8/Brain_Cerebellum	NA	No	NA	1e-10	rs4674402;rs113736052	17
ENSG00000072182	ASIC4	2	220378892	220403494	1	protein_coding	55515	ASIC4	0.72851478269818	-0.72393847	12	19.28	15	3.54421e-07	0.00106093	GTEx/v8/Brain_Cerebellum	NA	No	NA	1e-10	rs113736052;rs4674402	17
ENSG00000269068	RP11-256I23.2	2	220423805	220424348	1	antisense	NA	NA	NA	NA	0	0	1	0.000618873	0.0393334366531855	PsychENCODE_eQTLs	NA	No	NA	1e-10	rs4674402	17
ENSG00000197885	NKIRAS1	3	23933151	23988082	-1	protein_coding	28512	NKIRAS1	0.0348877719884207	-0.466124291	0	0	4	6.32898e-14	2.13113614036274e-11	PsychENCODE_eQTLs:CMC_SVA_cis:GTEx/v8/Brain_Cerebellum	NA	No	NA	1e-10	rs4858572	18
ENSG00000234067	RPL5P10	3	40628026	40628919	-1	pseudogene	645807	RPL5P10	NA	NA	0	0	0	NA	NA	NA	NA	Yes	Neural_Progenitor_Cell	1e-10	rs9849022;rs4973924	19
ENSG00000226845	EEF1GP3	3	40637698	40638985	-1	pseudogene	651628	EEF1GP3	NA	NA	0	0	0	NA	NA	NA	NA	Yes	Neural_Progenitor_Cell	1e-10	rs9849022;rs4973924	19
ENSG00000226302	RP11-528N21.1	3	40644616	40646918	-1	lincRNA	NA	NA	NA	NA	0	0	0	NA	NA	NA	NA	Yes	Neural_Progenitor_Cell	1e-10	rs9849022;rs4973924	19
ENSG00000229072	HMGN2P24	3	40740557	40740829	-1	pseudogene	729505	HMGN2P24	NA	NA	0	0	0	NA	NA	NA	NA	Yes	Neural_Progenitor_Cell	1e-10	rs4973924:rs9849022;rs4973924	19
ENSG00000233919	RP11-372H2.1	3	41203778	41210038	-1	lincRNA	NA	NA	NA	NA	19	15.56	0	NA	NA	NA	NA	No	NA	1e-10	rs4973924	19
ENSG00000168036	CTNNB1	3	41236328	41301587	1	protein_coding	1499	CTNNB1	0.999812749503708	0.417285229	60	18.14	82	3.03041e-10	5.08395e-06	CMC_SVA_cis:GTEx/v8/Brain_Amygdala:GTEx/v8/Brain_Anterior_cingulate_cortex_BA24:GTEx/v8/Brain_Caudate_basal_ganglia:GTEx/v8/Brain_Frontal_Cortex_BA9:GTEx/v8/Brain_Hippocampus:GTEx/v8/Brain_Hypothalamus:GTEx/v8/Brain_Nucleus_accumbens_basal_ganglia:GTEx/v8/Brain_Putamen_basal_ganglia:GTEx/v8/Brain_Spinal_cord_cervical_c-1	NA	No	NA	1e-10	rs9849022;rs4973924	19
ENSG00000168038	ULK4	3	41288090	42003922	-1	protein_coding	54986	ULK4	1.68589239610196e-23	0.594896632	26	16.65	0	NA	NA	NA	NA	No	NA	1e-10	rs9849022;rs4973924	19
ENSG00000164051	CCDC51	3	48473574	48481866	-1	protein_coding	79714	CCDC51	1.46055955445772e-06	0.085933137	0	0	162	0.000238457700081426	0.0246491842745542	BRAINEAC/FCTX:BRAINEAC/WHMT:BRAINEAC/aveALL	NA	No	NA	1e-10	rs12185979;rs56116382;rs11709525	20
ENSG00000232112	TMA7	3	48481667	48485616	1	protein_coding	51372	TMA7	0.0100073079474151	0.321268329	0	0	12	0.000333838	0.0236305015271446	PsychENCODE_eQTLs	NA	No	NA	1e-10	rs12185979	20
ENSG00000213689	TREX1	3	48506445	48509044	1	protein_coding	11277	TREX1	0.093340719174628	-0.110327998	0	0	212	5.40834e-13	1.81952e-16	PsychENCODE_eQTLs:CMC_SVA_cis:GTEx/v8/Brain_Cerebellar_Hemisphere:GTEx/v8/Brain_Cortex:GTEx/v8/Brain_Frontal_Cortex_BA9	NA	No	NA	1e-10	rs12185979;rs56116382;rs11709525	20
ENSG00000164054	SHISA5	3	48509197	48542259	-1	protein_coding	51246	SHISA5	9.94272259623573e-08	-0.442030213	0	0	132	1.70534e-05	0.00197952	PsychENCODE_eQTLs:GTEx/v8/Brain_Cerebellum	NA	No	NA	1e-10	rs11709525;rs12185979;rs56116382	20
ENSG00000114268	PFKFB4	3	48555117	48599448	-1	protein_coding	5210	PFKFB4	0.000321134414442041	-0.131320268	0	0	24	7.5702e-05	0.00868302	GTEx/v8/Brain_Hypothalamus	NA	No	NA	NA	rs12185979	20
ENSG00000114270	COL7A1	3	48601506	48632700	-1	protein_coding	1294	COL7A1	2.10611122198023e-18	NA	0	0	25	4.51618e-05	0.00419159113358882	PsychENCODE_eQTLs	NA	No	NA	1e-10	rs12185979	20
ENSG00000008300	CELSR3	3	48673902	48700348	-1	protein_coding	1951	CELSR3	0.999656221390747	-0.878907614	2	8.499	0	NA	NA	NA	NA	No	NA	NA	rs12185979	20
ENSG00000263898	MIR4793	3	48681627	48681713	-1	miRNA	100616112	MIR4793	NA	NA	1	8.499	0	NA	NA	NA	NA	No	NA	NA	rs12185979	20
ENSG00000228350	RP11-148G20.1	3	48701209	48706607	1	antisense	102724368	LINC02585	NA	NA	1	7.284	0	NA	NA	NA	NA	No	NA	NA	rs12185979	20
ENSG00000213672	NCKIPSD	3	48701364	48723797	-1	protein_coding	51517	NCKIPSD	0.00713136165785669	-0.551018211	8	19.23	179	8.29489e-23	8.18517e-28	PsychENCODE_eQTLs:xQTLServer_eQTLs:CMC_SVA_cis:GTEx/v8/Brain_Anterior_cingulate_cortex_BA24:GTEx/v8/Brain_Caudate_basal_ganglia:GTEx/v8/Brain_Cerebellum:GTEx/v8/Brain_Cortex:GTEx/v8/Brain_Frontal_Cortex_BA9:GTEx/v8/Brain_Nucleus_accumbens_basal_ganglia:GTEx/v8/Brain_Putamen_basal_ganglia	NA	No	NA	1e-10	rs12185979;rs56116382;rs11709525	20
ENSG00000271973	RP11-572O6.1	3	48709888	48710166	1	lincRNA	NA	NA	NA	NA	1	7.284	0	NA	NA	NA	NA	No	NA	NA	rs12185979	20
ENSG00000068745	IP6K2	3	48725436	48777786	-1	protein_coding	51447	IP6K2	0.989457702873501	-0.392798697	37	19.23	187	1.67837e-11	1.48084e-13	PsychENCODE_eQTLs:GTEx/v8/Brain_Cerebellar_Hemisphere:GTEx/v8/Brain_Cerebellum:GTEx/v8/Brain_Hippocampus	NA	No	NA	1e-10	rs12185979;rs11709525	20
ENSG00000114302	PRKAR2A	3	48782030	48885279	-1	protein_coding	5576	PRKAR2A	0.983250575891508	-2.868402322	14	17.7	261	1.61085e-08	2.90443200179922e-06	PsychENCODE_eQTLs:CMC_SVA_cis:CMC_NoSVA_cis	NA	No	NA	1e-10	rs12185979;rs56116382;rs11709525	20
ENSG00000224424	PRKAR2A-AS1	3	48885005	48889414	1	antisense	100506637	PRKAR2A-AS1	NA	NA	4	17.7	0	NA	NA	NA	NA	No	NA	NA	rs12185979	20
ENSG00000178537	SLC25A20	3	48894369	48936426	-1	protein_coding	788	SLC25A20	2.04566835698354e-07	-0.773546303	9	17.7	0	NA	NA	NA	NA	No	NA	NA	rs12185979	20
ENSG00000221883	ARIH2OS	3	48955221	48956818	-1	protein_coding	646450	ARIH2OS	0.437613435241329	-0.628345895	6	9.649	0	NA	NA	NA	NA	No	NA	NA	rs12185979	20
ENSG00000177479	ARIH2	3	48956254	49023815	1	protein_coding	10425	ARIH2	0.987412494790781	-1.699919822	13	13.03	49	3.98676e-05	0.00375333141210963	PsychENCODE_eQTLs	NA	No	NA	1e-10	rs12185979;rs56116382	20
ENSG00000235236	RP13-131K19.1	3	49017351	49021418	-1	antisense	NA	NA	NA	NA	1	0.041	0	NA	NA	NA	NA	No	NA	NA	rs12185979	20
ENSG00000223343	RP13-131K19.2	3	49022482	49027421	-1	antisense	NA	NA	NA	NA	2	0.08	0	NA	NA	NA	NA	No	NA	NA	rs12185979	20
ENSG00000273211	RP13-131K19.7	3	49022918	49023396	-1	lincRNA	NA	NA	NA	NA	2	0.08	0	NA	NA	NA	NA	No	NA	NA	rs12185979	20
ENSG00000178467	P4HTM	3	49027319	49044587	1	protein_coding	54681	P4HTM	0.0232749358306657	NA	2	22.6	174	0.000176587	0.0137688603979011	PsychENCODE_eQTLs:CMC_SVA_cis	NA	No	NA	1e-10	rs12185979;rs11709525;rs35249408;rs6780731	20
ENSG00000178252	WDR6	3	49044495	49053386	1	protein_coding	11180	WDR6	9.19647551585082e-07	-0.058949543	2	22.6	209	6.75793e-38	9.49939679139107e-35	PsychENCODE_eQTLs:xQTLServer_eQTLs:CMC_SVA_cis:CMC_SVA_trans:CMC_NoSVA_cis:BRAINEAC/FCTX:BRAINEAC/THAL:BRAINEAC/WHMT:BRAINEAC/aveALL:GTEx/v8/Brain_Caudate_basal_ganglia:GTEx/v8/Brain_Cerebellum:GTEx/v8/Brain_Cortex:GTEx/v8/Brain_Frontal_Cortex_BA9:GTEx/v8/Brain_Nucleus_accumbens_basal_ganglia:GTEx/v8/Brain_Putamen_basal_ganglia	NA	No	NA	1e-10	rs12185979;rs56116382;rs587769382;rs11709525;rs35249408;rs6780731	20
ENSG00000178149	DALRD3	3	49052921	49059726	-1	protein_coding	55152	DALRD3	1.84813920683629e-05	0.072306759	4	22.6	2	NA	0.049	CMC_SVA_cis	NA	No	NA	NA	rs12185979	20
ENSG00000199032	MIR425	3	49057581	49057667	-1	miRNA	494337	MIR425	NA	NA	2	6.644	0	NA	NA	NA	NA	No	NA	NA	rs12185979	20
ENSG00000178057	NDUFAF3	3	49057892	49060928	1	protein_coding	25915	NDUFAF3	4.85972513641338e-05	-2.090068809	3	11.17	15	0.000540261	0.035214272976212	PsychENCODE_eQTLs	NA	No	NA	1e-10	rs12185979	20
ENSG00000207605	MIR191	3	49058051	49058142	-1	miRNA	406966	MIR191	NA	NA	3	11.17	0	NA	NA	NA	NA	No	NA	NA	rs12185979	20
ENSG00000178035	IMPDH2	3	49061758	49066841	-1	protein_coding	3615	IMPDH2	0.00135316628366044	-0.509342888	6	11.17	0	NA	NA	NA	NA	No	NA	NA	rs12185979	20
ENSG00000272434	RP13-131K19.6	3	49066749	49067139	1	antisense	NA	NA	NA	NA	5	11.17	0	NA	NA	NA	NA	No	NA	NA	rs12185979	20
ENSG00000198218	QRICH1	3	49067140	49131796	-1	protein_coding	54870	QRICH1	0.996069748046578	-0.27929443	20	15.6	153	0.000103656	0.00869091977255187	PsychENCODE_eQTLs:CMC_SVA_cis	NA	No	NA	1e-10	rs12185979;rs11709525;rs587769382;rs56116382	20
ENSG00000241461	RN7SL182P	3	49120666	49120963	1	misc_RNA	106479287	RN7SL182P	NA	NA	8	9.595	0	NA	NA	NA	NA	No	NA	1e-10	rs12185979	20
ENSG00000172053	QARS	3	49133365	49142553	-1	protein_coding	5859	QARS	8.78969829865226e-08	-0.634755548	5	15.6	0	NA	NA	NA	NA	No	NA	1e-10	rs12185979	20
ENSG00000172046	USP19	3	49145479	49158371	-1	protein_coding	10869	USP19	0.999991981492882	-0.429632772	3	23.2	0	NA	NA	NA	NA	No	NA	1e-10	rs12185979	20
ENSG00000172037	LAMB2	3	49158547	49170551	-1	protein_coding	3913	LAMB2	7.45006902753361e-11	-0.451081722	3	23.2	0	NA	NA	NA	NA	No	NA	1e-10	rs12185979	20
ENSG00000270441	RP11-694I15.7	3	49177519	49198284	-1	pseudogene	NA	NA	NA	NA	7	6.36	0	NA	NA	NA	NA	No	NA	1e-10	rs12185979	20
ENSG00000177352	CCDC71	3	49199968	49203754	-1	protein_coding	64925	CCDC71	0.0169896394893115	NA	8	11.93	174	6.92944e-10	4.03053e-15	PsychENCODE_eQTLs:GTEx/v8/Brain_Cerebellar_Hemisphere:GTEx/v8/Brain_Cerebellum	NA	No	NA	1e-10	rs12185979;rs587769382	20
ENSG00000185909	KLHDC8B	3	49209044	49213917	1	protein_coding	200942	KLHDC8B	0.010421420264697	-0.077352225	9	11.93	6	0.000238435	0.0432029	GTEx/v8/Brain_Nucleus_accumbens_basal_ganglia	NA	No	NA	1e-10	rs12185979;rs56116382	20
ENSG00000236980	C3orf84	3	49215065	49229291	-1	protein_coding	646498	C3orf84	0.000221291799515334	0.059049684	16	12.5	0	NA	NA	NA	NA	No	NA	1e-10	rs12185979	20
ENSG00000173421	CCDC36	3	49235861	49295537	1	protein_coding	339834	CCDC36	0.509348612076541	-0.452712817	31	12.5	89	5.3666e-05	0.00487978143195804	PsychENCODE_eQTLs	NA	No	NA	1e-10	rs12185979	20
ENSG00000270538	RP11-3B7.7	3	49289562	49289697	-1	pseudogene	NA	NA	NA	NA	8	11.79	0	NA	NA	NA	NA	No	NA	1e-10	rs12185979	20
ENSG00000225399	RP11-3B7.1	3	49297518	49298744	1	protein_coding	NA	NA	NA	NA	7	11.79	1	0.000101319	0.0460797	GTEx/v8/Brain_Cortex	NA	No	NA	1e-10	rs12185979;rs587769382	20
ENSG00000188315	C3orf62	3	49306035	49315342	-1	protein_coding	375341	C3orf62	0.00712465933483595	-1.950313785	12	13.31	203	1.3533e-06	0.000177008132875293	PsychENCODE_eQTLs:CMC_SVA_cis:CMC_NoSVA_cis:GTEx/v8/Brain_Cerebellum	NA	No	NA	1e-10	rs12185979;rs56116382;rs587769382	20
ENSG00000199546	Y_RNA	3	49307565	49307672	1	misc_RNA	NA	NA	NA	NA	9	13.31	0	NA	NA	NA	NA	No	NA	1e-10	rs12185979	20
ENSG00000264633	MIR4271	3	49311553	49311619	1	miRNA	100422952	MIR4271	NA	NA	11	13.31	0	NA	NA	NA	NA	No	NA	1e-10	rs12185979	20
ENSG00000114316	USP4	3	49315264	49378145	-1	protein_coding	7375	USP4	6.20193619608728e-07	NA	37	13.31	9	7.4514e-05	0.00651228649680712	PsychENCODE_eQTLs:CMC_SVA_cis	NA	No	NA	1e-10	rs12185979;rs56116382;rs11709525;rs6780731;3:50242801:T:TC	20
ENSG00000233276	GPX1	3	49394609	49396033	-1	protein_coding	2876	GPX1	0.00693165111693131	-0.616399091	10	19.22	439	0	0	PsychENCODE_eQTLs:xQTLServer_eQTLs:CMC_SVA_cis:GTEx/v8/Brain_Anterior_cingulate_cortex_BA24:GTEx/v8/Brain_Caudate_basal_ganglia:GTEx/v8/Brain_Cerebellar_Hemisphere:GTEx/v8/Brain_Cerebellum:GTEx/v8/Brain_Cortex:GTEx/v8/Brain_Frontal_Cortex_BA9:GTEx/v8/Brain_Hippocampus:GTEx/v8/Brain_Nucleus_accumbens_basal_ganglia	NA	No	NA	1e-10	rs11709525;rs12185979;rs56116382;rs35249408;rs6780731;rs587769382;rs13100903;3:50242801:T:TC	20
ENSG00000067560	RHOA	3	49396578	49450431	-1	protein_coding	387	RHOA	0.804697934205436	-0.430262742	36	19.22	0	NA	NA	NA	NA	No	NA	1e-10	rs11709525;rs12185979	20
ENSG00000235908	RHOA-IT1	3	49402578	49404439	-1	sense_intronic	106480739	RHOA-IT1	NA	NA	10	19.22	0	NA	NA	NA	NA	No	NA	1e-10	rs11709525;rs12185979	20
ENSG00000145022	TCTA	3	49449639	49453908	1	protein_coding	6988	TCTA	0.0132648475524679	-0.59594101	11	19.06	0	NA	NA	NA	NA	No	NA	1e-10	rs11709525	20
ENSG00000145020	AMT	3	49454211	49460186	-1	protein_coding	275	AMT	0.000569475286585638	-0.022637077	11	19.06	131	2.75592e-06	7.73972e-32	PsychENCODE_eQTLs:GTEx/v8/Brain_Cerebellum:GTEx/v8/Brain_Cortex:GTEx/v8/Brain_Frontal_Cortex_BA9:GTEx/v8/Brain_Hippocampus:GTEx/v8/Brain_Nucleus_accumbens_basal_ganglia:GTEx/v8/Brain_Putamen_basal_ganglia	NA	No	NA	1e-10	rs11709525;rs12185979;rs13100903;3:50242801:T:TC	20
ENSG00000235261	NICN1-AS1	3	49460379	49461864	1	antisense	NA	NICN1-AS1	NA	NA	11	19.06	0	NA	NA	NA	NA	No	NA	1e-10	rs11709525;rs12185979	20
ENSG00000145029	NICN1	3	49460379	49466759	-1	protein_coding	84276	NICN1	0.257245528868092	-1.087291051	14	19.06	0	NA	NA	NA	NA	No	NA	1e-10	rs11709525;rs12185979	20
ENSG00000201301	RNA5SP130	3	49504548	49504661	-1	rRNA	106478995	RNA5SP130	NA	NA	4	10.37	0	NA	NA	NA	NA	No	NA	1e-10	rs12185979;rs11709525	20
ENSG00000173402	DAG1	3	49506146	49573048	1	protein_coding	1605	DAG1	0.940921791331691	-0.838742424	35	15.6	0	NA	NA	NA	NA	No	NA	1e-10	rs12185979;rs11709525	20
ENSG00000226913	BSN-AS2	3	49586739	49591799	-1	lincRNA	100132677	BSN-AS2	NA	NA	9	10.25	3	0.000567133	0.0366429914342302	PsychENCODE_eQTLs	NA	No	NA	1e-10	rs11709525;rs12185979	20
ENSG00000164061	BSN	3	49591922	49708978	1	protein_coding	8927	BSN	0.999999992077176	-1.285114003	52	12.52	131	1.2891e-05	0.00994404	GTEx/v8/Brain_Cortex	NA	No	NA	1e-10	rs11709525;rs12185979;rs56116382	20
ENSG00000235120	BSN-AS1	3	49677916	49679202	-1	antisense	106478963	BSN-AS1	NA	NA	8	11.2	0	NA	NA	NA	NA	No	NA	1e-10	rs11709525	20
ENSG00000164062	APEH	3	49711435	49721396	1	protein_coding	327	APEH	0.0132157073381975	-0.27180506	11	21	1	9.47736e-05	0.0475828	GTEx/v8/Brain_Spinal_cord_cervical_c-1	NA	No	NA	1e-10	rs11709525	20
ENSG00000173531	MST1	3	49721380	49726934	-1	protein_coding	4485	MST1	1.72735679966035e-10	0.158165154	10	21	190	1.79794e-08	9.47115552124335e-06	PsychENCODE_eQTLs:CMC_SVA_cis:GTEx/v8/Brain_Amygdala:GTEx/v8/Brain_Anterior_cingulate_cortex_BA24:GTEx/v8/Brain_Caudate_basal_ganglia:GTEx/v8/Brain_Cerebellum:GTEx/v8/Brain_Cortex:GTEx/v8/Brain_Frontal_Cortex_BA9:GTEx/v8/Brain_Hippocampus:GTEx/v8/Brain_Hypothalamus:GTEx/v8/Brain_Nucleus_accumbens_basal_ganglia	NA	No	NA	1e-10	rs11709525;rs12185979;rs35249408;rs6780731;rs56116382	20
ENSG00000259970	AC099668.5	3	49721913	49722416	-1	processed_transcript	NA	NA	NA	NA	7	21	0	NA	NA	NA	NA	No	NA	1e-10	rs11709525	20
ENSG00000164068	RNF123	3	49726932	49758962	1	protein_coding	63891	RNF123	0.969714693858756	-0.46199081	28	22.7	439	1.13459e-20	1.00961e-15	PsychENCODE_eQTLs:CMC_SVA_cis:CMC_NoSVA_cis:GTEx/v8/Brain_Amygdala:GTEx/v8/Brain_Anterior_cingulate_cortex_BA24:GTEx/v8/Brain_Caudate_basal_ganglia:GTEx/v8/Brain_Cerebellar_Hemisphere:GTEx/v8/Brain_Cerebellum:GTEx/v8/Brain_Cortex:GTEx/v8/Brain_Frontal_Cortex_BA9:GTEx/v8/Brain_Hypothalamus:GTEx/v8/Brain_Nucleus_accumbens_basal_ganglia:GTEx/v8/Brain_Putamen_basal_ganglia:GTEx/v8/Brain_Spinal_cord_cervical_c-1	NA	No	NA	1e-10	rs11709525;rs12185979;rs35249408;rs6780731;rs13100903;3:50242801:T:TC	20
ENSG00000176020	AMIGO3	3	49754267	49761349	-1	protein_coding	386724	AMIGO3	7.50516210752013e-06	NA	19	22.7	0	NA	NA	NA	NA	No	NA	1e-10	rs35249408;rs12185979	20
ENSG00000173540	GMPPB	3	49754277	49761384	-1	protein_coding	29925	GMPPB	8.24535896597197e-05	-0.65955402	19	22.7	403	2.41137e-19	1.80063e-28	PsychENCODE_eQTLs:GTEx/v8/Brain_Amygdala:GTEx/v8/Brain_Caudate_basal_ganglia:GTEx/v8/Brain_Cerebellar_Hemisphere:GTEx/v8/Brain_Cerebellum:GTEx/v8/Brain_Cortex:GTEx/v8/Brain_Frontal_Cortex_BA9:GTEx/v8/Brain_Hippocampus:GTEx/v8/Brain_Hypothalamus:GTEx/v8/Brain_Nucleus_accumbens_basal_ganglia:GTEx/v8/Brain_Putamen_basal_ganglia:GTEx/v8/Brain_Spinal_cord_cervical_c-1:GTEx/v8/Brain_Substantia_nigra	NA	No	NA	1e-10	rs35249408;rs12185979;rs6780731;rs13100903;3:50242801:T:TC;rs11709525	20
ENSG00000176095	IP6K1	3	49761727	49823975	-1	protein_coding	9807	IP6K1	0.235179980766781	-2.10342675	58	17.96	1	0.00034224	0.0378204	GTEx/v8/Brain_Cerebellar_Hemisphere	NA	No	NA	1e-10	rs35249408;rs12185979;rs13100903	20
ENSG00000239576	COX6CP14	3	49795916	49796089	1	pseudogene	106481683	COX6CP14	NA	NA	22	17.96	0	NA	NA	NA	NA	No	NA	1e-10	rs35249408	20
ENSG00000244730	RP13-1056D16.2	3	49812718	49813047	1	pseudogene	NA	NA	NA	NA	13	9.719	0	NA	NA	NA	NA	No	NA	1e-10	rs35249408;rs12185979	20
ENSG00000187492	CDHR4	3	49828165	49837268	-1	protein_coding	389118	CDHR4	0.0134739491219744	0.043609676	11	9.436	0	NA	NA	NA	NA	No	NA	1e-10	rs35249408;rs12185979	20
ENSG00000185614	FAM212A	3	49840687	49842463	1	protein_coding	389119	FAM212A	0.000589161385315042	NA	6	9.432	422	2.49302e-29	2.06179e-23	GTEx/v8/Brain_Cerebellar_Hemisphere:GTEx/v8/Brain_Cerebellum	NA	No	NA	1e-10	rs35249408;rs12185979;rs11709525;rs56116382;rs6780731;rs13100903;3:50242801:T:TC	20
ENSG00000182179	UBA7	3	49842640	49851379	-1	protein_coding	7318	UBA7	2.68227797741532e-14	-0.315380801	8	9.432	15	0.000380234	0.0263486260661148	PsychENCODE_eQTLs	NA	No	NA	1e-10	rs12185979;rs35249408;rs6780731	20
ENSG00000263506	MIR5193	3	49843570	49843678	-1	miRNA	100847079	MIR5193	NA	NA	6	9.432	0	NA	NA	NA	NA	No	NA	1e-10	rs12185979;rs35249408	20
ENSG00000263651	AC139451.1	3	49856387	49856486	-1	miRNA	NA	NA	NA	NA	5	9.432	0	NA	NA	NA	NA	No	NA	1e-10	rs35249408;rs12185979	20
ENSG00000183763	TRAIP	3	49866034	49894007	-1	protein_coding	10293	TRAIP	0.125103591601554	-0.132254904	25	17.61	189	NA	0.009	CMC_SVA_cis	NA	No	NA	1e-10	rs35249408;rs12185979;rs6780731;rs587769382;3:50242801:T:TC	20
ENSG00000164076	CAMKV	3	49895421	49907655	-1	protein_coding	79012	CAMKV	0.996846171233152	-0.638322632	21	18.51	204	1.20645e-06	0.000159286767509904	PsychENCODE_eQTLs:BRAINEAC/FCTX:BRAINEAC/aveALL	NA	No	NA	1e-10	rs35249408;rs6780731;rs12185979;rs587769382;rs56116382;rs11709525;3:50242801:T:TC	20
ENSG00000264706	RN7SL217P	3	49900819	49901093	-1	misc_RNA	106479301	RN7SL217P	NA	NA	13	17.61	0	NA	NA	NA	NA	No	NA	1e-10	rs35249408;rs6780731;rs12185979;rs587769382	20
ENSG00000234667	ACTBP13	3	49910780	49915413	-1	pseudogene	389120	ACTBP13	NA	NA	17	18.51	0	NA	NA	NA	NA	No	NA	1e-10	rs6780731;rs35249408;rs12185979;rs587769382	20
ENSG00000164078	MST1R	3	49924435	49941299	-1	protein_coding	4486	MST1R	1.6934911102813e-20	-0.377644955	20	18.51	405	1.48499e-19	6.28537e-15	GTEx/v8/Brain_Anterior_cingulate_cortex_BA24:GTEx/v8/Brain_Caudate_basal_ganglia:GTEx/v8/Brain_Cerebellar_Hemisphere:GTEx/v8/Brain_Cerebellum:GTEx/v8/Brain_Cortex:GTEx/v8/Brain_Nucleus_accumbens_basal_ganglia:GTEx/v8/Brain_Spinal_cord_cervical_c-1	NA	No	NA	1e-10	rs35249408;rs6780731;rs11709525;rs56116382;rs13100903;3:50242801:T:TC	20
ENSG00000230698	CTD-2330K9.2	3	49936735	49941190	1	antisense	NA	NA	NA	NA	13	12.52	0	NA	NA	NA	NA	No	NA	1e-10	rs35249408;rs6780731	20
ENSG00000228008	CTD-2330K9.3	3	49941278	49954370	1	protein_coding	NA	NA	NA	NA	19	13.15	0	NA	NA	NA	NA	No	NA	1e-10	rs35249408;rs6780731	20
ENSG00000164077	MON1A	3	49946302	49967606	-1	protein_coding	84315	MON1A	0.00636811048934964	-0.629673162	25	13.15	0	NA	NA	NA	NA	No	NA	1e-10	rs35249408;rs6780731	20
ENSG00000004534	RBM6	3	49977440	50137478	1	protein_coding	10180	RBM6	0.999999963583324	-0.685653183	160	17.77	512	0	0	PsychENCODE_eQTLs:xQTLServer_eQTLs:CMC_SVA_cis:BRAINEAC/OCTX:GTEx/v8/Brain_Amygdala:GTEx/v8/Brain_Anterior_cingulate_cortex_BA24:GTEx/v8/Brain_Caudate_basal_ganglia:GTEx/v8/Brain_Cerebellar_Hemisphere:GTEx/v8/Brain_Cerebellum:GTEx/v8/Brain_Cortex:GTEx/v8/Brain_Frontal_Cortex_BA9:GTEx/v8/Brain_Hippocampus:GTEx/v8/Brain_Hypothalamus:GTEx/v8/Brain_Nucleus_accumbens_basal_ganglia:GTEx/v8/Brain_Putamen_basal_ganglia:GTEx/v8/Brain_Spinal_cord_cervical_c-1:GTEx/v8/Brain_Substantia_nigra	NA	No	NA	1e-10	rs6780731;rs12185979;rs587769382;rs13100903;rs56116382;rs11709525;rs35249408;3:50242801:T:TC	20
ENSG00000003756	RBM5	3	50126341	50156454	1	protein_coding	10181	RBM5	0.999999469802352	-0.605888711	35	18.47	0	NA	NA	NA	NA	No	NA	1e-10	rs6780731;rs13100903;rs12185979;rs587769382	20
ENSG00000235016	RP11-493K19.3	3	50153455	50193518	-1	antisense	100129060	SEMA3F-AS1	NA	NA	36	19.09	107	2.34709e-05	0.0133782	GTEx/v8/Brain_Cerebellar_Hemisphere	NA	No	NA	1e-10	rs12185979;rs587769382;rs6780731;rs13100903;3:50242801:T:TC;rs35249408	20
ENSG00000001617	SEMA3F	3	50192478	50226508	1	protein_coding	6405	SEMA3F	0.999917700468544	NA	38	19.09	212	7.03103690252e-14	4.25072276235e-06	PsychENCODE_eQTLs:xQTLServer_eQTLs:CMC_SVA_cis:GTEx/v8/Brain_Cortex	NA	No	NA	1e-10	rs12185979;rs587769382;3:50242801:T:TC;rs6780731;rs56116382;rs35249408;rs11709525;rs13100903	20
ENSG00000207922	MIR566	3	50210759	50210852	1	miRNA	NA	MIR566	NA	NA	15	17.99	0	NA	NA	NA	NA	No	NA	1e-10	3:50242801:T:TC;rs6780731;rs12185979;rs587769382	20
ENSG00000114349	GNAT1	3	50229045	50233949	1	protein_coding	2779	GNAT1	2.50523154178956e-06	-0.274733411	19	14.65	0	NA	NA	NA	NA	No	NA	1e-10	3:50242801:T:TC;rs12185979;rs587769382	20
ENSG00000188338	SLC38A3	3	50242679	50258411	1	processed_transcript	10991	SLC38A3	NA	NA	16	9.379	4	0.00030998	0.0222062807483064	PsychENCODE_eQTLs	NA	No	NA	1e-10	3:50242801:T:TC;rs12185979;rs587769382	20
ENSG00000114353	GNAI2	3	50263724	50296787	1	protein_coding	2771	GNAI2	0.861160290278213	-0.965006324	3	6.462	4	0.000729259	0.0449187549259546	PsychENCODE_eQTLs	NA	No	NA	1e-10	3:50242801:T:TC;rs587769382;rs56116382	20
ENSG00000213600	U73169.1	3	50277054	50277416	1	pseudogene	NA	NA	NA	NA	1	6.462	0	NA	NA	NA	NA	No	NA	NA	rs587769382	20
ENSG00000012171	SEMA3B	3	50304990	50314977	1	processed_transcript	7869	SEMA3B	NA	NA	5	11.59	10	3.37159e-05	0.00323653728681764	PsychENCODE_eQTLs	NA	No	NA	1e-10	rs587769382;3:50242801:T:TC	20
ENSG00000179564	LSMEM2	3	50316458	50325545	1	protein_coding	132228	LSMEM2	2.89143693080036e-05	-0.548022292	5	11.59	0	NA	NA	NA	NA	No	NA	1e-10	rs587769382	20
ENSG00000214706	IFRD2	3	50325163	50330349	-1	protein_coding	7866	IFRD2	5.52609563426163e-06	-0.616737733	6	11.59	3	1.19213e-05	0.00279565	GTEx/v8/Brain_Cerebellum	NA	No	NA	1e-10	rs587769382;3:50242801:T:TC	20
ENSG00000186792	HYAL3	3	50330262	50336899	-1	protein_coding	8372	HYAL3	1.52465574848001e-05	-0.353149956	1	5.353	403	1.56651e-41	2.51956538015823e-38	PsychENCODE_eQTLs:CMC_SVA_cis:CMC_NoSVA_cis:GTEx/v8/Brain_Amygdala:GTEx/v8/Brain_Anterior_cingulate_cortex_BA24:GTEx/v8/Brain_Caudate_basal_ganglia:GTEx/v8/Brain_Cerebellar_Hemisphere:GTEx/v8/Brain_Cerebellum:GTEx/v8/Brain_Cortex:GTEx/v8/Brain_Frontal_Cortex_BA9:GTEx/v8/Brain_Hippocampus:GTEx/v8/Brain_Hypothalamus:GTEx/v8/Brain_Nucleus_accumbens_basal_ganglia:GTEx/v8/Brain_Putamen_basal_ganglia:GTEx/v8/Brain_Spinal_cord_cervical_c-1:GTEx/v8/Brain_Substantia_nigra	NA	No	NA	1e-10	3:50242801:T:TC;rs56116382;rs12185979;rs35249408;rs6780731;rs587769382;rs13100903	20
ENSG00000243477	NAT6	3	50333833	50336852	-1	protein_coding	24142	NAT6	0.402945153314903	-0.113189262	1	5.353	112	4.34599e-10	1.51016e-13	PsychENCODE_eQTLs:GTEx/v8/Brain_Anterior_cingulate_cortex_BA24:GTEx/v8/Brain_Caudate_basal_ganglia:GTEx/v8/Brain_Cerebellum:GTEx/v8/Brain_Cortex:GTEx/v8/Brain_Frontal_Cortex_BA9:GTEx/v8/Brain_Hypothalamus:GTEx/v8/Brain_Putamen_basal_ganglia	NA	No	NA	1e-10	3:50242801:T:TC;rs6780731;rs13100903;rs35249408	20
ENSG00000114378	HYAL1	3	50337320	50349812	-1	protein_coding	3373	HYAL1	0.0055367061124395	0.476164437	2	5.353	31	7.49063969468e-20	4.52858278177e-12	xQTLServer_eQTLs	NA	No	NA	1e-10	3:50242801:T:TC;rs587769382	20
ENSG00000068001	HYAL2	3	50355221	50360337	-1	protein_coding	8692	HYAL2	0.0206315124398338	-1.374380742	3	21.6	13	2.84177e-06	0.00414373	GTEx/v8/Brain_Frontal_Cortex_BA9	NA	No	NA	1e-10	rs587769382	20
ENSG00000114383	TUSC2	3	50357458	50365682	-1	protein_coding	11334	TUSC2	0.703033003634111	-0.593776389	3	21.6	0	NA	NA	NA	NA	No	NA	1e-10	rs587769382	20
ENSG00000068028	RASSF1	3	50367219	50378411	-1	protein_coding	11186	RASSF1	4.85820372401728e-08	-0.411946648	3	21.6	9	8.14645e-05	0.000779164	GTEx/v8/Brain_Cerebellum	NA	No	NA	1e-10	rs587769382;rs6780731;3:50242801:T:TC	20
ENSG00000235058	ZMYND10-AS1	3	50378537	50383128	1	antisense	100874210	ZMYND10-AS1	NA	NA	1	10.67	0	NA	NA	NA	NA	No	NA	NA	rs587769382	20
ENSG00000004838	ZMYND10	3	50378541	50384283	-1	protein_coding	51364	ZMYND10	3.60239883453688e-07	-0.824530982	1	10.67	0	NA	NA	NA	NA	No	NA	NA	rs587769382	20
ENSG00000114388	NPRL2	3	50384761	50388522	-1	protein_coding	10641	NPRL2	0.345174793559064	-0.107063929	1	10.67	0	NA	NA	NA	NA	No	NA	NA	rs587769382	20
ENSG00000114395	CYB561D2	3	50388126	50395891	1	protein_coding	11068	CYB561D2	0.0147104753856424	-0.298456388	1	10.67	0	NA	NA	NA	NA	No	NA	NA	rs587769382	20
ENSG00000272104	XXcos-LUCA11.5	3	50388323	50405354	1	protein_coding	NA	NA	NA	NA	1	10.67	0	NA	NA	NA	NA	No	NA	NA	rs587769382	20
ENSG00000126062	TMEM115	3	50392180	50397041	-1	protein_coding	11070	TMEM115	0.876895269487346	-0.780371829	1	10.67	0	NA	NA	NA	NA	No	NA	NA	rs587769382	20
ENSG00000007402	CACNA2D2	3	50400233	50541675	-1	protein_coding	9254	CACNA2D2	0.999693296855458	NA	6	14.79	0	NA	NA	NA	NA	No	NA	NA	rs587769382	20
ENSG00000202322	RNA5SP131	3	50457212	50457330	1	rRNA	100873400	RNA5SP131	NA	NA	1	0.418	0	NA	NA	NA	NA	No	NA	NA	rs587769382	20
ENSG00000114735	HEMK1	3	50606583	50622366	1	protein_coding	51409	HEMK1	8.23152653057192e-05	-2.53451784	0	0	5	0.000330553	0.0234357139296939	PsychENCODE_eQTLs	NA	No	NA	1e-10	rs6780731;3:50242801:T:TC	20
ENSG00000114738	MAPKAPK3	3	50648951	50686720	1	protein_coding	7867	MAPKAPK3	2.71040946081621e-06	0.077268555	2	3.49	23	2.15904e-05	0.00217734753637533	PsychENCODE_eQTLs	NA	No	NA	1e-10	rs587769382;rs6780731	20
ENSG00000088538	DOCK3	3	50712672	51421629	1	protein_coding	1795	DOCK3	0.999999698562023	-0.836764533	11	8.359	0	NA	NA	NA	NA	No	NA	NA	rs587769382	20
ENSG00000213587	RP11-646D13.1	3	50756913	50757382	-1	pseudogene	NA	NA	NA	NA	1	0.323	0	NA	NA	NA	NA	No	NA	NA	rs587769382	20
ENSG00000240959	ST13P14	3	50914143	50915088	-1	pseudogene	100422602	ST13P14	NA	NA	2	7	8	5.10706e-05	0.0046709289683973	PsychENCODE_eQTLs	NA	No	NA	NA	rs587769382;rs13100903	20
ENSG00000145050	MANF	3	51422478	51426828	1	protein_coding	7873	MANF	0.327002524454327	-0.571466651	0	0	0	NA	NA	NA	NA	Yes	Dorsolateral_Prefrontal_Cortex:Hippocampus:Neural_Progenitor_Cell	1e-10	rs587769382	20
ENSG00000179837	RBM15B	3	51428731	51435330	1	protein_coding	29890	RBM15B	0.998677123640892	-1.404411807	0	0	0	NA	NA	NA	NA	Yes	Dorsolateral_Prefrontal_Cortex:Hippocampus:Neural_Progenitor_Cell	1e-10	rs587769382	20
ENSG00000164080	RAD54L2	3	51575160	51702683	1	protein_coding	23132	RAD54L2	0.999999053426257	-0.090636735	0	0	1	0.000406892	0.0278812743356859	PsychENCODE_eQTLs	NA	No	NA	NA	rs587769382	20
ENSG00000162244	RPL29	3	52027616	52029958	-1	protein_coding	6159	RPL29	0.597262029881945	-0.397257766	0	0	1	0.000155404	0.0123381610394791	PsychENCODE_eQTLs	NA	No	NA	NA	rs587769382	20
ENSG00000106304	SPAM1	7	123565286	123611468	1	protein_coding	6677	SPAM1	1.24369500877438e-06	-0.131961239	0	0	40	2.03724314849e-26	1.23164704493e-18	xQTLServer_eQTLs	NA	No	NA	1e-10	rs13100903;3:50242801:T:TC	20
ENSG00000114251	WNT5A	3	55499743	55523973	-1	protein_coding	7474	WNT5A	0.974673047386647	0.199425826	0	0	87	2.14117e-09	1.52853e-05	GTEx/v8/Brain_Cerebellar_Hemisphere:GTEx/v8/Brain_Cerebellum	NA	No	NA	1e-10	rs112830258	21
ENSG00000187672	ERC2	3	55542336	56502391	-1	protein_coding	26059	ERC2	0.9968564624658	-1.915465352	99	24.9	91	8.22759e-21	1.08307e-15	GTEx/v8/Brain_Cerebellar_Hemisphere:GTEx/v8/Brain_Cerebellum	NA	No	NA	1e-10	rs112830258	21
ENSG00000264013	MIR3938	3	55886520	55886622	-1	miRNA	100500875	MIR3938	NA	NA	1	2.821	0	NA	NA	NA	NA	No	NA	NA	rs112830258	21
ENSG00000200379	RN7SKP45	3	56106132	56106435	1	misc_RNA	106479115	RN7SKP45	NA	NA	2	24.9	0	NA	NA	NA	NA	No	NA	1e-10	rs112830258	21
ENSG00000200238	RNA5SP133	3	56219132	56219250	1	rRNA	100873402	RNA5SP133	NA	NA	23	8.243	0	NA	NA	NA	NA	No	NA	NA	rs112830258	21
ENSG00000163947	ARHGEF3	3	56761446	57113357	-1	protein_coding	50650	ARHGEF3	0.991271357501421	0.827516535	0	0	1	0.000538584	0.0351238122327458	PsychENCODE_eQTLs	NA	No	NA	NA	rs112830258	21
ENSG00000114480	GBE1	3	81538850	81811312	-1	protein_coding	2632	GBE1	1.17856543699791e-13	0.014610122	185	23.9	20	8.88036e-05	0.00759348522038438	PsychENCODE_eQTLs:CMC_SVA_cis	NA	No	NA	1e-10	rs34221009;rs6806579;rs66665538;rs7426937;3:81708653:A:AT;rs9841134;rs57590327;rs4481177;rs13071278	22
ENSG00000222389	RNU2-28P	3	81558627	81558815	1	snRNA	106480670	RNU2-28P	NA	NA	11	5.551	0	NA	NA	NA	NA	Yes	Neural_Progenitor_Cell	1e-10	rs34221009;rs6806579;rs9841134:rs57590327:rs4481177:rs4481177;rs13071278:rs13071278	22
ENSG00000241319	SETP6	3	81661389	81661956	-1	pseudogene	100419178	SETP6	NA	NA	12	13.2	0	NA	NA	NA	NA	No	NA	1e-10	rs6806579;rs34221009;rs66665538	22
ENSG00000240404	RP11-142L1.3	3	81661941	81662223	1	pseudogene	NA	NA	NA	NA	12	13.2	0	NA	NA	NA	NA	No	NA	1e-10	rs6806579;rs34221009;rs66665538	22
ENSG00000242190	RP11-142L1.1	3	81811857	81813907	-1	lincRNA	NA	NA	NA	NA	19	12.78	0	NA	NA	NA	NA	No	NA	1e-10	rs57590327;rs7426937;rs34221009;rs66665538;3:81708653:A:AT;rs9841134;rs6806579	22
ENSG00000242009	RP11-359D24.1	3	81889698	81972012	1	lincRNA	NA	NA	NA	NA	92	18.08	0	NA	NA	NA	NA	No	NA	1e-10	rs9841134;rs6806579;rs7426937;rs13071278;3:81708653:A:AT;rs4481177;rs57590327;rs66665538	22
ENSG00000239440	RP11-260O18.1	3	82035289	82512826	1	lincRNA	105377180	LINC02008	NA	NA	0	0	0	NA	NA	NA	NA	Yes	Neural_Progenitor_Cell	1e-10	rs6806579:rs34221009:rs9841134:rs4481177;rs13071278;rs7426937:rs4481177;rs13071278:rs57590327;rs66665538:rs57590327:rs4481177	22
ENSG00000221380	AC108696.1	3	84339263	84339404	-1	miRNA	NA	NA	NA	NA	0	0	0	NA	NA	NA	NA	Yes	Neural_Progenitor_Cell	1e-10	rs34221009:rs6806579	22
ENSG00000175161	CADM2	3	85008132	86123579	1	protein_coding	253559	CADM2	0.984668909563275	0.117806454	426	20.3	65	6.25281e-08	1.02952710917116e-05	PsychENCODE_eQTLs:GTEx/v8/Brain_Hippocampus	NA	No	NA	1e-10	rs74843558;3:85552124:G:GA;rs62263914;rs2325036;rs7616936;rs56128407;rs9863150	23
ENSG00000264084	MIR5688	3	85434860	85434942	1	miRNA	100847077	MIR5688	NA	NA	0	0	0	NA	NA	NA	NA	Yes	Hippocampus	1e-10	rs62263914	23
ENSG00000241648	CADM2-AS2	3	85849137	85877200	-1	antisense	100874037	CADM2-AS2	NA	NA	54	16.66	0	NA	NA	NA	NA	No	NA	1e-10	rs2325036;rs56128407;rs7616936;rs9863150	23
ENSG00000239519	CADM2-AS1	3	86041333	86077157	-1	antisense	100874038	CADM2-AS1	NA	NA	47	20.3	341	4.67965e-20	1.124e-14	PsychENCODE_eQTLs:GTEx/v8/Brain_Amygdala:GTEx/v8/Brain_Anterior_cingulate_cortex_BA24:GTEx/v8/Brain_Caudate_basal_ganglia:GTEx/v8/Brain_Cerebellar_Hemisphere:GTEx/v8/Brain_Cerebellum:GTEx/v8/Brain_Cortex:GTEx/v8/Brain_Frontal_Cortex_BA9:GTEx/v8/Brain_Hippocampus:GTEx/v8/Brain_Nucleus_accumbens_basal_ganglia:GTEx/v8/Brain_Putamen_basal_ganglia:GTEx/v8/Brain_Substantia_nigra	NA	No	NA	1e-10	rs56128407;rs9863150;rs62263914;rs2325036;rs74843558;rs7616936	23
ENSG00000243915	PRKRIRP2	3	86061711	86064270	1	pseudogene	100422711	PRKRIRP2	NA	NA	18	8.516	0	NA	NA	NA	NA	No	NA	1e-10	rs56128407;rs9863150	23
ENSG00000201410	snoZ40	3	86174366	86174437	1	snoRNA	NA	NA	NA	NA	0	0	0	NA	NA	NA	NA	Yes	Neural_Progenitor_Cell	1e-10	rs56128407:rs9863150	23
ENSG00000243945	RP11-696F10.1	3	109696387	109696614	-1	pseudogene	NA	NA	NA	NA	0	0	0	NA	NA	NA	NA	Yes	Neural_Progenitor_Cell	1e-10	rs2203187:rs146603170:rs2203187;rs146603170	24
ENSG00000240895	RP11-119D18.1	3	110246329	110248429	-1	lincRNA	NA	NA	NA	NA	51	16.79	0	NA	NA	NA	NA	No	NA	1e-10	rs2203187;rs146603170	24
ENSG00000221206	RNU6ATAC15P	3	110270692	110270812	-1	snRNA	106481867	RNU6ATAC15P	NA	NA	46	12.48	0	NA	NA	NA	NA	No	NA	1e-10	rs2203187;rs146603170	24
ENSG00000201426	Y_RNA	3	110445868	110445968	1	misc_RNA	NA	NA	NA	NA	0	0	0	NA	NA	NA	NA	Yes	Neural_Progenitor_Cell	1e-10	rs2203187:rs146603170	24
ENSG00000242242	PVRL3-AS1	3	110612555	110790400	-1	antisense	100506555	PVRL3-AS1	NA	NA	0	0	0	NA	NA	NA	NA	Yes	Neural_Progenitor_Cell	1e-10	rs146603170:rs2203187:rs2203187;rs146603170	24
ENSG00000177707	PVRL3	3	110788918	110994410	1	protein_coding	25945	PVRL3	0.733660990323007	0.273505946	0	0	0	NA	NA	NA	NA	Yes	Neural_Progenitor_Cell	1e-10	rs146603170:rs2203187:rs2203187;rs146603170	24
ENSG00000197763	TXNRD3	3	126290622	126373998	-1	protein_coding	114112	TXNRD3	NA	NA	0	0	0	NA	NA	NA	NA	Yes	Neural_Progenitor_Cell	1e-10	rs10804581	25
ENSG00000198284	NUP210P1	3	126379452	126390782	1	pseudogene	255330	NUP210P1	NA	NA	0	0	0	NA	NA	NA	NA	Yes	Neural_Progenitor_Cell	1e-10	rs10804581	25
ENSG00000248850	RP11-605F14.2	3	126390949	126392066	-1	pseudogene	NA	NA	NA	NA	0	0	0	NA	NA	NA	NA	Yes	Neural_Progenitor_Cell	1e-10	rs10804581	25
ENSG00000244215	RP11-88I21.2	3	127041150	127109513	-1	lincRNA	101927123	LINC02016	NA	NA	19	3.973	11	9.9475e-06	0.00108611588444287	PsychENCODE_eQTLs	NA	No	NA	1e-10	3:127082168:C:T;rs10804581	25
ENSG00000239921	RP11-59J16.1	3	127199533	127255655	-1	lincRNA	101927149	LINC01471	NA	NA	2	0.882	0	NA	NA	NA	NA	No	NA	1e-10	rs10804581	25
ENSG00000240562	RP11-59J16.2	3	127208396	127209630	1	lincRNA	NA	NA	NA	NA	1	0.09	0	NA	NA	NA	NA	No	NA	1e-10	rs10804581	25
ENSG00000114631	PODXL2	3	127348024	127391652	1	protein_coding	50512	PODXL2	0.977986099041167	NA	0	0	2	0.000544142	0.0354207518765489	PsychENCODE_eQTLs:CMC_SVA_cis	NA	No	NA	1e-10	rs10804581;3:127082168:C:T	25
ENSG00000249219	RP13-560N11.1	4	9924438	9925770	1	antisense	NA	NA	NA	NA	0	0	1	0.000718737	0.0443958430531108	PsychENCODE_eQTLs	NA	No	NA	NA	rs73812918;rs11736430	26
ENSG00000109684	CLNK	4	10488019	10686489	-1	protein_coding	116449	CLNK	1.34591221879556e-20	5.631600415	0	0	36	1.10034e-13	1.33735e-09	GTEx/v8/Brain_Cerebellar_Hemisphere:GTEx/v8/Brain_Cerebellum	NA	No	NA	1e-10	rs73812918;rs11736430	26
ENSG00000249334	RP11-61G19.1	4	10686627	10699285	1	lincRNA	NA	NA	NA	NA	13	11.21	0	NA	NA	NA	NA	No	NA	1e-10	rs73812918;rs11736430	26
ENSG00000002587	HS3ST1	4	11394774	11431389	-1	protein_coding	9957	HS3ST1	0.00617541021258819	-1.014461322	0	0	35	1.90746e-07	0.000687027	GTEx/v8/Brain_Cerebellum	NA	Yes	Neural_Progenitor_Cell	1e-10	rs73812918;rs11736430;rs73812918:rs73812918;rs11736430:rs11736430	26
ENSG00000222182	RNA5SP156	4	11415675	11415784	-1	rRNA	100873422	RNA5SP156	NA	NA	0	0	0	NA	NA	NA	NA	Yes	Neural_Progenitor_Cell	1e-10	rs73812918:rs73812918;rs11736430:rs11736430	26
ENSG00000174473	GALNTL6	4	172733405	173962710	1	protein_coding	442117	GALNTL6	0.00165568126276253	-0.977744921	2	8.828	0	NA	NA	NA	NA	No	NA	1e-10	rs72704875	27
ENSG00000248131	CT49	5	12574969	12804475	1	lincRNA	404663	CT49	NA	NA	3	10.7	0	NA	NA	NA	NA	No	NA	1e-10	rs62350125	28
ENSG00000251112	RP11-419C19.3	5	12794212	12794843	-1	pseudogene	NA	NA	NA	NA	2	10.7	0	NA	NA	NA	NA	No	NA	NA	rs62350125	28
ENSG00000249053	RP11-419C19.1	5	12794843	12795634	1	pseudogene	NA	NA	NA	NA	2	10.7	0	NA	NA	NA	NA	No	NA	NA	rs62350125	28
ENSG00000248457	RP11-419C19.2	5	12914180	13032998	-1	lincRNA	NA	NA	NA	NA	40	8.741	0	NA	NA	NA	NA	No	NA	1e-10	rs62350125;rs4298251	28
ENSG00000251356	RAB5CP2	5	90772199	90772835	1	pseudogene	133789	RAB5CP2	NA	NA	0	0	0	NA	NA	NA	NA	Yes	Neural_Progenitor_Cell	1e-10	rs10064431:rs17374152	29
ENSG00000248826	PCBP2P3	5	91139504	91140346	-1	pseudogene	100131236	PCBP2P3	NA	NA	0	0	0	NA	NA	NA	NA	Yes	Neural_Progenitor_Cell	1e-10	rs10064431	29
ENSG00000248864	RP11-348J24.1	5	91625047	91628401	1	lincRNA	NA	NA	NA	NA	0	0	0	NA	NA	NA	NA	Yes	Neural_Progenitor_Cell	1e-10	rs10064431:rs17374152;rs7735435:rs17374152	29
ENSG00000264489	AC120120.1	5	91741653	91741744	-1	miRNA	NA	NA	NA	NA	0	0	0	NA	NA	NA	NA	Yes	Neural_Progenitor_Cell	1e-10	rs17374152	29
ENSG00000249776	RP11-133F8.2	5	91745963	91996570	-1	lincRNA	NA	NA	NA	NA	0	0	0	NA	NA	NA	NA	Yes	Neural_Progenitor_Cell	1e-10	rs10064431	29
ENSG00000249169	CTC-529L17.1	5	91990555	92014848	1	lincRNA	NA	NA	NA	NA	0	0	0	NA	NA	NA	NA	Yes	Neural_Progenitor_Cell	1e-10	rs10064431	29
ENSG00000249984	CTC-529L17.2	5	92011663	92023961	-1	lincRNA	NA	NA	NA	NA	0	0	0	NA	NA	NA	NA	Yes	Neural_Progenitor_Cell	1e-10	rs28407541:rs10064431:rs17374152;rs7735435:rs17374152	29
ENSG00000248588	CTC-458G6.4	5	92161962	92179711	1	lincRNA	NA	NA	NA	NA	0	0	0	NA	NA	NA	NA	Yes	Neural_Progenitor_Cell	1e-10	rs10064431:rs28407541	29
ENSG00000248950	LDHBP3	5	92176514	92177335	-1	pseudogene	100129283	LDHBP3	NA	NA	0	0	0	NA	NA	NA	NA	Yes	Neural_Progenitor_Cell	1e-10	rs10064431:rs28407541	29
ENSG00000249958	CCT7P2	5	92225094	92226547	-1	pseudogene	100288772	CCT7P2	NA	NA	0	0	0	NA	NA	NA	NA	Yes	Neural_Progenitor_Cell	1e-10	rs28407541:rs10064431:rs17374152;rs7735435	29
ENSG00000248528	CTC-458G6.2	5	92242887	92275298	-1	lincRNA	NA	NA	NA	NA	0	0	0	NA	NA	NA	NA	Yes	Neural_Progenitor_Cell	1e-10	rs28407541:rs10064431:rs17374152;rs7735435:rs17374152	29
ENSG00000251361	CTD-2091N23.1	5	92355369	92404375	-1	lincRNA	NA	NA	NA	NA	0	0	0	NA	NA	NA	NA	Yes	Neural_Progenitor_Cell	1e-10	rs10064431	29
ENSG00000213730	POLD2P1	5	92603135	92604131	1	pseudogene	391811	POLD2P1	NA	NA	0	0	0	NA	NA	NA	NA	Yes	Neural_Progenitor_Cell	1e-10	rs28407541:rs10064431	29
ENSG00000237187	NR2F1-AS1	5	92745065	92921354	-1	processed_transcript	441094	NR2F1-AS1	NA	NA	5	9.69	0	NA	NA	NA	NA	Yes	Neural_Progenitor_Cell	1e-10	rs28407541;rs10064431;rs17374152;rs7735435:rs17374152	29
ENSG00000175745	NR2F1	5	92919043	92930321	1	protein_coding	7025	NR2F1	NA	NA	0	0	0	NA	NA	NA	NA	Yes	Neural_Progenitor_Cell	1e-10	rs28407541	29
ENSG00000113391	FAM172A	5	92953775	93447404	-1	protein_coding	83989	FAM172A	0.0182871087954041	-0.651394598	16	18	0	NA	NA	NA	NA	No	NA	1e-10	rs10064431;rs7735435;rs17374152	29
ENSG00000251725	MIR2277	5	92956402	92956494	-1	miRNA	100313887	MIR2277	NA	NA	1	15.48	0	NA	NA	NA	NA	Yes	Neural_Progenitor_Cell	1e-10	rs10064431;rs17374152;rs7735435:rs17374152	29
ENSG00000249353	NPM1P27	5	93018544	93019373	-1	pseudogene	100422243	NPM1P27	NA	NA	1	0.116	0	NA	NA	NA	NA	No	NA	1e-10	rs17374152;rs7735435	29
ENSG00000251023	RP11-549J18.1	5	93196375	93199531	-1	sense_intronic	NA	NA	NA	NA	1	0.928	0	NA	NA	NA	NA	No	NA	1e-10	rs17374152	29
ENSG00000249175	CTC-484P3.3	5	94124494	94129304	1	antisense	NA	NA	NA	NA	0	0	0	NA	NA	NA	NA	Yes	Neural_Progenitor_Cell	1e-10	rs10064431:rs17374152	29
ENSG00000243806	RPL7P18	5	94161666	94162399	-1	pseudogene	100270852	RPL7P18	NA	NA	0	0	0	NA	NA	NA	NA	Yes	Neural_Progenitor_Cell	1e-10	rs10064431:rs17374152;rs7735435:rs17374152	29
ENSG00000184349	EFNA5	5	106712590	107006596	-1	protein_coding	1946	EFNA5	0.889436552296034	-0.042471419	0	0	0	NA	NA	NA	NA	Yes	Neural_Progenitor_Cell	1e-10	rs6860649:rs6860649;rs12188460:rs12188460	30
ENSG00000249959	RP11-252I13.2	5	107035536	107052542	-1	lincRNA	NA	NA	NA	NA	0	0	0	NA	NA	NA	NA	Yes	Neural_Progenitor_Cell	1e-10	rs6860649;rs12188460:rs12188460	30
ENSG00000248827	RP11-252I13.1	5	107060662	107062818	1	pseudogene	NA	NA	NA	NA	0	0	0	NA	NA	NA	NA	Yes	Neural_Progenitor_Cell	1e-10	rs6860649;rs12188460:rs12188460	30
ENSG00000239708	RN7SL782P	5	107070476	107070767	-1	misc_RNA	106481133	RN7SL782P	NA	NA	0	0	0	NA	NA	NA	NA	Yes	Neural_Progenitor_Cell	1e-10	rs6860649;rs12188460:rs12188460	30
ENSG00000251732	RN7SKP122	5	107146330	107146625	1	misc_RNA	106479148	RN7SKP122	NA	NA	20	18.15	0	NA	NA	NA	NA	No	NA	1e-10	rs6860649	30
ENSG00000145743	FBXL17	5	107194736	107717799	-1	protein_coding	64839	FBXL17	0.977900472361054	0.933602042	0	0	9	3.96124e-06	0.000471733174552457	PsychENCODE_eQTLs:CMC_SVA_cis:CMC_NoSVA_cis	NA	No	NA	1e-10	rs6860649;rs12188460	30
ENSG00000253630	CTC-370J7.1	5	157174512	157174715	-1	pseudogene	NA	NA	NA	NA	0	0	16	3.09079e-05	0.00299593206916001	PsychENCODE_eQTLs	NA	No	NA	1e-10	rs11744514	31
ENSG00000222626	RNU2-48P	5	157403774	157403964	-1	snRNA	106481649	RNU2-48P	NA	NA	0	0	0	NA	NA	NA	NA	Yes	Neural_Progenitor_Cell	1e-10	rs11744514	31
ENSG00000253743	MARK2P11	5	157411666	157416998	-1	pseudogene	100421484	MARK2P11	NA	NA	0	0	0	NA	NA	NA	NA	Yes	Neural_Progenitor_Cell	1e-10	rs11744514	31
ENSG00000213414	CTB-47B8.5	5	157413154	157414714	-1	pseudogene	NA	NA	NA	NA	0	0	0	NA	NA	NA	NA	Yes	Neural_Progenitor_Cell	1e-10	rs11744514	31
ENSG00000253422	CTB-47B8.4	5	157505107	157505772	-1	pseudogene	NA	NA	NA	NA	0	0	0	NA	NA	NA	NA	Yes	Neural_Progenitor_Cell	1e-10	rs11744514:rs3034274	31
ENSG00000253792	CTC-436K13.5	5	157600609	157603430	-1	lincRNA	NA	NA	NA	NA	0	0	0	NA	NA	NA	NA	Yes	Neural_Progenitor_Cell	1e-10	rs11744514:rs3034274	31
ENSG00000253673	CTC-436K13.1	5	157602404	157627024	1	lincRNA	NA	NA	NA	NA	0	0	0	NA	NA	NA	NA	Yes	Neural_Progenitor_Cell	1e-10	rs11744514:rs3034274	31
ENSG00000254047	CTC-436K13.4	5	157615985	157616919	-1	pseudogene	NA	NA	NA	NA	0	0	0	NA	NA	NA	NA	Yes	Neural_Progenitor_Cell	1e-10	rs11744514:rs3034274	31
ENSG00000253449	CTC-436K13.6	5	157652360	157661384	-1	lincRNA	NA	NA	NA	NA	0	0	0	NA	NA	NA	NA	Yes	Neural_Progenitor_Cell	1e-10	rs11744514	31
ENSG00000253424	CTC-436K13.3	5	157683145	157685444	1	lincRNA	NA	NA	NA	NA	0	0	0	NA	NA	NA	NA	Yes	Neural_Progenitor_Cell	1e-10	rs11744514	31
ENSG00000253134	CTC-436K13.2	5	157702719	157705821	1	lincRNA	NA	NA	NA	NA	0	0	0	NA	NA	NA	NA	Yes	Neural_Progenitor_Cell	1e-10	rs11744514	31
ENSG00000164330	EBF1	5	158122928	158526769	-1	protein_coding	1879	EBF1	0.996264496901181	0.544513848	74	19.06	0	NA	NA	NA	NA	Yes	Hippocampus:Neural_Progenitor_Cell	1e-10	rs11744514;rs3034274;rs11744514:rs3034274	31
ENSG00000253811	CTD-2363C16.1	5	158410014	158411797	1	antisense	NA	NA	NA	NA	0	0	0	NA	NA	NA	NA	Yes	Neural_Progenitor_Cell	1e-10	rs11744514:rs3034274	31
ENSG00000253456	CTD-2363C16.2	5	158412814	158414207	1	antisense	NA	NA	NA	NA	0	0	0	NA	NA	NA	NA	Yes	Neural_Progenitor_Cell	1e-10	rs11744514:rs3034274	31
ENSG00000245812	RP11-175K6.1	5	158527491	158544486	1	lincRNA	101927740	LINC02202	NA	NA	0	0	0	NA	NA	NA	NA	Yes	Hippocampus:Neural_Progenitor_Cell	1e-10	rs11744514:rs3034274	31
ENSG00000224012	RP11-756G12.1	5	163136216	163136520	-1	pseudogene	NA	NA	NA	NA	0	0	0	NA	NA	NA	NA	Yes	Neural_Progenitor_Cell	1e-10	rs7724765	32
ENSG00000241956	CTC-340A15.2	5	163723702	164598649	1	antisense	102546299	LOC102546299	NA	NA	162	18.86	0	NA	NA	NA	NA	No	NA	1e-10	rs7724765	32
ENSG00000254066	CTB-181F24.1	5	164647583	164668758	-1	lincRNA	NA	NA	NA	NA	10	10.48	0	NA	NA	NA	NA	No	NA	1e-10	rs7724765	32
ENSG00000112685	EXOC2	6	485133	693117	-1	protein_coding	55770	EXOC2	0.000114966062554538	-0.462649197	0	0	2	8.39392e-08	1.35424887830142e-05	PsychENCODE_eQTLs:CMC_SVA_cis:CMC_NoSVA_cis	NA	No	NA	1e-10	rs9392832	33
ENSG00000272463	RP11-532F6.3	6	708592	711405	-1	lincRNA	NA	NA	NA	NA	0	0	1	4.24095e-11	1.06779853547438e-08	PsychENCODE_eQTLs	NA	No	NA	1e-10	rs9392832	33
ENSG00000271727	RP11-532F6.4	6	711533	750729	1	lincRNA	NA	NA	NA	NA	2	1.578	0	NA	NA	NA	NA	No	NA	1e-10	rs9392832	33
ENSG00000207419	SNORA67	6	11710052	11710193	1	snoRNA	26781	SNORA67	NA	NA	0	0	0	NA	NA	NA	NA	Yes	Hippocampus:Neural_Progenitor_Cell	1e-10	rs13213371:rs1570987	34
ENSG00000111863	ADTRP	6	11712287	11807279	-1	protein_coding	84830	ADTRP	0.000702618266442128	0.431384017	0	0	0	NA	NA	NA	NA	Yes	Neural_Progenitor_Cell	1e-10	rs13213371:rs1570987	34
ENSG00000234427	RP3-413H6.2	6	11810835	11811481	1	lincRNA	NA	NA	NA	NA	0	0	0	NA	NA	NA	NA	Yes	Neural_Progenitor_Cell	1e-10	rs13213371:rs1570987	34
ENSG00000225102	RP11-456H18.1	6	11990576	11992245	-1	antisense	NA	NA	NA	NA	9	6.004	0	NA	NA	NA	NA	No	NA	1e-10	rs13213371	34
ENSG00000229896	RP11-456H18.2	6	12007903	12009089	1	lincRNA	NA	NA	NA	NA	8	9.688	0	NA	NA	NA	NA	No	NA	1e-10	rs13213371;rs1570987	34
ENSG00000095951	HIVEP1	6	12008995	12165232	1	protein_coding	3096	HIVEP1	0.999986917229393	NA	15	9.688	13	2.35185e-06	0.000293480399360459	PsychENCODE_eQTLs	NA	No	NA	1e-10	rs13213371;rs1570987	34
ENSG00000230873	STMND1	6	17102489	17131603	1	protein_coding	401236	STMND1	NA	-0.501209992	5	3.646	0	NA	NA	NA	NA	No	NA	1e-10	rs2209261	35
ENSG00000184612	RPL7P26	6	17531130	17531883	-1	pseudogene	728380	RPL7P26	NA	NA	0	0	0	NA	NA	NA	NA	Yes	Neural_Progenitor_Cell	1e-10	rs2209261	35
ENSG00000218359	SUMO2P13	6	17582265	17582536	1	pseudogene	106480263	SUMO2P13	NA	NA	0	0	0	NA	NA	NA	NA	Yes	Neural_Progenitor_Cell	1e-10	rs2209261	35
ENSG00000217379	RP11-254A17.1	6	19143926	19144391	1	pseudogene	NA	NA	NA	NA	5	2.041	0	NA	NA	NA	NA	No	NA	NA	rs1198345;rs796564157	36
ENSG00000226786	RP1-167F1.2	6	19535175	19839311	-1	antisense	NA	NA	NA	NA	0	0	0	NA	NA	NA	NA	Yes	Neural_Progenitor_Cell	1e-10	rs988458;rs1198345:rs1198345:rs988458:rs988458;rs1198345;rs834373;rs796564157:rs834373:rs988458;rs796564157:rs988458;rs796564157	36
ENSG00000237404	RP3-471C18.2	6	19690056	19753344	-1	lincRNA	NA	NA	NA	NA	0	0	0	NA	NA	NA	NA	Yes	Neural_Progenitor_Cell	1e-10	rs988458;rs1198345:rs1198345:rs988458:rs988458;rs1198345;rs834373;rs796564157:rs834373:rs988458;rs796564157:rs988458;rs796564157:rs796564157:rs1198345;rs796564157	36
ENSG00000227116	RP3-471C18.1	6	19730658	19734798	-1	lincRNA	NA	NA	NA	NA	0	0	0	NA	NA	NA	NA	Yes	Neural_Progenitor_Cell	1e-10	rs988458;rs1198345:rs1198345:rs988458:rs988458;rs1198345;rs834373;rs796564157:rs834373:rs988458;rs796564157:rs988458;rs796564157:rs796564157:rs1198345;rs796564157	36
ENSG00000228412	RP4-625H18.2	6	19802395	19804983	-1	lincRNA	100506885	LOC100506885	NA	NA	0	0	0	NA	NA	NA	NA	Yes	Neural_Progenitor_Cell	1e-10	rs988458;rs1198345:rs1198345:rs988458:rs988458;rs1198345;rs834373;rs796564157:rs834373:rs988458;rs796564157:rs988458;rs796564157	36
ENSG00000172201	ID4	6	19837617	19840915	1	protein_coding	3400	ID4	0.149454865643541	0.126607207	0	0	8	2.28614e-05	0.00229150431506963	PsychENCODE_eQTLs:CMC_SVA_cis	NA	Yes	Neural_Progenitor_Cell	1e-10	rs988458;rs796564157;rs1198345;rs1198345:rs1198345:rs988458:rs988458;rs834373;rs796564157:rs834373:rs988458;rs796564157:rs988458	36
ENSG00000229700	RP1-130G2.1	6	20042686	20043171	-1	pseudogene	NA	NA	NA	NA	0	0	0	NA	NA	NA	NA	Yes	Neural_Progenitor_Cell	1e-10	rs988458;rs1198345:rs1198345:rs988458:rs988458;rs1198345;rs834373;rs796564157:rs834373:rs988458;rs796564157:rs988458;rs796564157:rs796564157	36
ENSG00000112337	SLC17A2	6	25912982	25930946	-1	protein_coding	10246	SLC17A2	0.00466985446742192	-0.129201002	4	5.424	0	NA	NA	NA	NA	No	NA	1e-10	6:26053183:C:CT	37
ENSG00000112343	TRIM38	6	25963030	25987384	1	protein_coding	10475	TRIM38	4.75130205096512e-06	-0.220583262	14	7.914	0	NA	NA	NA	NA	No	NA	1e-10	6:26053183:C:CT;rs71557318	37
ENSG00000272558	U91328.21	6	25984040	25999395	-1	antisense	NA	NA	NA	NA	8	7.803	0	NA	NA	NA	NA	No	NA	1e-10	rs71557318;6:26053183:C:CT	37
ENSG00000272065	U91328.20	6	25990989	25991454	1	lincRNA	NA	NA	NA	NA	5	7.803	0	NA	NA	NA	NA	No	NA	1e-10	rs71557318;6:26053183:C:CT	37
ENSG00000272462	U91328.19	6	25992890	26002003	1	lincRNA	NA	NA	NA	NA	7	7.803	33	4.90759e-19	2.52980783692664e-16	PsychENCODE_eQTLs:GTEx/v8/Brain_Cerebellar_Hemisphere:GTEx/v8/Brain_Cerebellum:GTEx/v8/Brain_Hypothalamus	NA	No	NA	1e-10	rs71557318;6:26053183:C:CT	37
ENSG00000272810	U91328.22	6	26013469	26013985	1	lincRNA	NA	NA	NA	NA	6	6.001	0	NA	NA	NA	NA	Yes	Dorsolateral_Prefrontal_Cortex	1e-10	rs71557318;6:26053183:C:CT;6:26053183:C:CT:rs71557318	37
ENSG00000224447	HIST1H1PS2	6	26016607	26016829	1	pseudogene	10338	HIST1H1PS2	NA	NA	6	6.001	0	NA	NA	NA	NA	Yes	Dorsolateral_Prefrontal_Cortex	1e-10	rs71557318;6:26053183:C:CT;6:26053183:C:CT:rs71557318	37
ENSG00000124610	HIST1H1A	6	26017260	26018040	-1	protein_coding	3024	HIST1H1A	0.00353079926543669	-0.372206788	6	6.001	0	NA	NA	NA	NA	Yes	Dorsolateral_Prefrontal_Cortex	1e-10	rs71557318;6:26053183:C:CT;6:26053183:C:CT:rs71557318	37
ENSG00000198366	HIST1H3A	6	26020718	26021186	1	protein_coding	8350	HIST1H3A	3.98008178767139e-05	-0.225706842	7	6.001	0	NA	NA	NA	NA	Yes	Dorsolateral_Prefrontal_Cortex	1e-10	rs71557318;6:26053183:C:CT;6:26053183:C:CT:rs71557318	37
ENSG00000196176	HIST1H4A	6	26021907	26022278	1	protein_coding	8359	HIST1H4A	0.00228540295756206	0.434170117	8	6.001	10	NA	0.049	CMC_SVA_cis	NA	Yes	Dorsolateral_Prefrontal_Cortex	1e-10	rs71557318;6:26053183:C:CT;6:26053183:C:CT:rs71557318	37
ENSG00000124529	HIST1H4B	6	26027124	26027480	-1	protein_coding	8366	HIST1H4B	0.00854182671998013	0.166119276	8	13.84	66	8.46706e-09	1.59074712506667e-06	PsychENCODE_eQTLs:CMC_SVA_cis:CMC_NoSVA_cis	NA	Yes	Dorsolateral_Prefrontal_Cortex	1e-10	rs71557318;6:26053183:C:CT;6:26053183:C:CT:rs71557318	37
ENSG00000124693	HIST1H3B	6	26031817	26032288	-1	protein_coding	8358	HIST1H3B	0.307282993148648	0.251696243	7	13.84	0	NA	NA	NA	NA	Yes	Dorsolateral_Prefrontal_Cortex	1e-10	rs71557318;6:26053183:C:CT;6:26053183:C:CT:rs71557318	37
ENSG00000137259	HIST1H2AB	6	26033320	26033796	-1	protein_coding	8335	HIST1H2AB	0.00531944331445787	0.228134732	7	13.84	66	NA	0.009	CMC_SVA_cis:CMC_NoSVA_cis	NA	Yes	Dorsolateral_Prefrontal_Cortex	1e-10	rs71557318;6:26053183:C:CT;6:26053183:C:CT:rs71557318	37
ENSG00000196226	HIST1H2BB	6	26043455	26043885	-1	protein_coding	3018	HIST1H2BB	0.130327871216174	0.288116693	12	15.74	15	2.92566e-07	4.31427289989378e-05	PsychENCODE_eQTLs	NA	Yes	Neural_Progenitor_Cell	1e-10	rs71557318;6:26053183:C:CT;6:26053183:C:CT:rs71557318	37
ENSG00000234816	U91328.2	6	26044217	26044585	1	pseudogene	NA	NA	NA	NA	10	15.74	0	NA	NA	NA	NA	Yes	Neural_Progenitor_Cell	1e-10	rs71557318;6:26053183:C:CT;6:26053183:C:CT:rs71557318	37
ENSG00000196532	HIST1H3C	6	26045639	26046097	1	protein_coding	8352	HIST1H3C	0.215540519058334	-0.193878787	9	15.74	6	0.000287179	0.0208255754530289	PsychENCODE_eQTLs	NA	Yes	Neural_Progenitor_Cell	1e-10	rs71557318;6:26053183:C:CT;6:26053183:C:CT:rs71557318	37
ENSG00000187837	HIST1H1C	6	26055968	26056699	-1	protein_coding	3006	HIST1H1C	NA	0.137228042	9	4.987	67	4.83334e-32	5.24249913975275e-29	PsychENCODE_eQTLs:xQTLServer_eQTLs:CMC_SVA_cis:CMC_NoSVA_cis:GTEx/v8/Brain_Caudate_basal_ganglia:GTEx/v8/Brain_Cortex:GTEx/v8/Brain_Frontal_Cortex_BA9:GTEx/v8/Brain_Hypothalamus:GTEx/v8/Brain_Nucleus_accumbens_basal_ganglia:GTEx/v8/Brain_Putamen_basal_ganglia	NA	Yes	Neural_Progenitor_Cell	1e-10	rs71557318;6:26053183:C:CT;6:26053183:C:CT:rs71557318	37
ENSG00000010704	HFE	6	26087509	26098571	1	protein_coding	3077	HFE	8.4969700310781e-07	0.210171656	9	14.95	49	1.4592e-05	0.00153365606330377	PsychENCODE_eQTLs:CMC_SVA_cis	NA	Yes	Dorsolateral_Prefrontal_Cortex:Neural_Progenitor_Cell	1e-10	6:26053183:C:CT;rs71557318;6:26053183:C:CT:rs71557318	37
ENSG00000197061	HIST1H4C	6	26104104	26104518	1	protein_coding	8364	HIST1H4C	8.85616839210981e-05	0.852191535	9	14.95	66	6.66587464912e-29	4.02995824013e-21	PsychENCODE_eQTLs:xQTLServer_eQTLs:CMC_SVA_cis:CMC_NoSVA_cis	NA	Yes	Dorsolateral_Prefrontal_Cortex:Neural_Progenitor_Cell	1e-10	rs71557318;6:26053183:C:CT;6:26053183:C:CT:rs71557318	37
ENSG00000187475	HIST1H1T	6	26107640	26108364	-1	protein_coding	3010	HIST1H1T	NA	-0.068039131	8	14.95	3	0.000783734	0.0476017575571552	PsychENCODE_eQTLs	NA	Yes	Dorsolateral_Prefrontal_Cortex:Neural_Progenitor_Cell	1e-10	rs71557318;6:26053183:C:CT;6:26053183:C:CT:rs71557318	37
ENSG00000180596	HIST1H2BC	6	26115101	26124154	-1	protein_coding	8347	HIST1H2BC	0.00287801155749555	0.335736242	10	14.07	66	8.12644e-13	2.46317285166391e-10	PsychENCODE_eQTLs:CMC_SVA_cis	NA	No	NA	1e-10	rs71557318;6:26053183:C:CT	37
ENSG00000180573	HIST1H2AC	6	26124373	26139344	1	protein_coding	8334	HIST1H2AC	0.599175549394101	0.73967924	6	9.08	0	NA	NA	NA	NA	No	NA	1e-10	rs71557318	37
ENSG00000168298	HIST1H1E	6	26156559	26157343	1	protein_coding	3008	HIST1H1E	NA	-0.396521589	0	0	42	1.62500474803929e-06	0.017286800509642	PsychENCODE_eQTLs:BRAINEAC/PUTM	NA	No	NA	1e-10	6:26053183:C:CT;rs71557318	37
ENSG00000197846	HIST1H2BF	6	26199748	26200942	1	protein_coding	8343	HIST1H2BF	0.000300020472922898	0.851062902	0	0	0	NA	NA	NA	NA	Yes	Neural_Progenitor_Cell	1e-10	6:26053183:C:CT:rs71557318	37
ENSG00000217275	RP1-34B20.4	6	26202384	26202882	1	pseudogene	NA	NA	NA	NA	0	0	0	NA	NA	NA	NA	Yes	Neural_Progenitor_Cell	1e-10	6:26053183:C:CT:rs71557318	37
ENSG00000198518	HIST1H4E	6	26204858	26206266	1	protein_coding	8367	HIST1H4E	0.000642250549090646	1.835781936	0	0	0	NA	NA	NA	NA	Yes	Neural_Progenitor_Cell	1e-10	6:26053183:C:CT:rs71557318	37
ENSG00000187990	HIST1H2BG	6	26216428	26216872	-1	protein_coding	8339	HIST1H2BG	2.94452400546665e-06	0.025345178	0	0	0	NA	NA	NA	NA	Yes	Neural_Progenitor_Cell	1e-10	6:26053183:C:CT:rs71557318	37
ENSG00000168274	HIST1H2AE	6	26217165	26217711	1	protein_coding	3012	HIST1H2AE	0.62412365369502	-0.273878285	0	0	0	NA	NA	NA	NA	Yes	Neural_Progenitor_Cell	1e-10	6:26053183:C:CT:rs71557318	37
ENSG00000196966	HIST1H3E	6	26225383	26225844	1	protein_coding	8353	HIST1H3E	0.000813428842528686	-0.20979509	0	0	0	NA	NA	NA	NA	Yes	Neural_Progenitor_Cell	1e-10	6:26053183:C:CT:rs71557318	37
ENSG00000218281	HIST1H2APS3	6	26233350	26233483	1	pseudogene	387323	HIST1H2APS3	NA	NA	0	0	0	NA	NA	NA	NA	Yes	Neural_Progenitor_Cell	1e-10	6:26053183:C:CT:rs71557318	37
ENSG00000124575	HIST1H1D	6	26234440	26235216	-1	protein_coding	3007	HIST1H1D	NA	0.136123163	0	0	2	NA	0.049	CMC_SVA_cis	NA	Yes	Neural_Progenitor_Cell	1e-10	rs71557318;6:26053183:C:CT;6:26053183:C:CT:rs71557318	37
ENSG00000198327	HIST1H4F	6	26240561	26240976	1	protein_coding	8361	HIST1H4F	0.181985150966619	1.063119385	0	0	23	NA	0.049	CMC_SVA_cis	NA	No	NA	1e-10	6:26053183:C:CT;rs71557318	37
ENSG00000158406	HIST1H4H	6	26281283	26285762	-1	protein_coding	8365	HIST1H4H	0.00879032933359599	1.05906941	0	0	26	5.78906e-06	0.000665818831392351	PsychENCODE_eQTLs:CMC_SVA_cis	NA	No	NA	1e-10	6:26053183:C:CT;rs71557318	37
ENSG00000186470	BTN3A2	6	26365387	26378546	1	protein_coding	11118	BTN3A2	0.000124518814289725	2.207914013	0	0	48	0.000142278295118617	0.0253206303830063	BRAINEAC/OCTX	NA	No	NA	1e-10	6:26053183:C:CT;rs71557318	37
ENSG00000026950	BTN3A1	6	26402465	26415444	1	protein_coding	11119	BTN3A1	8.65113669435817e-07	1.627912919	0	0	2	NA	0.049	CMC_SVA_cis	NA	No	NA	NA	rs71557318;6:26053183:C:CT	37
ENSG00000111801	BTN3A3	6	26440700	26453643	1	protein_coding	10384	BTN3A3	7.19024879190517e-10	1.090110123	0	0	64	7.03812e-05	0.00619435291194969	PsychENCODE_eQTLs:CMC_SVA_cis:CMC_NoSVA_cis	NA	No	NA	1e-10	6:26053183:C:CT;rs71557318	37
ENSG00000217862	HIST1H4PS1	6	27774853	27775117	1	pseudogene	10337	HIST1H4PS1	NA	NA	0	0	0	NA	NA	NA	NA	Yes	Neural_Progenitor_Cell	1e-10	6:26053183:C:CT:rs71557318	37
ENSG00000185130	HIST1H2BL	6	27775257	27775709	-1	protein_coding	8340	HIST1H2BL	0.00286755404850941	-0.03011099	0	0	0	NA	NA	NA	NA	Yes	Neural_Progenitor_Cell	1e-10	6:26053183:C:CT:rs71557318	37
ENSG00000196747	HIST1H2AI	6	27775899	27776429	1	protein_coding	8329	HIST1H2AI	0.581587114173739	-0.058326504	0	0	0	NA	NA	NA	NA	Yes	Neural_Progenitor_Cell	1e-10	6:26053183:C:CT:rs71557318	37
ENSG00000203813	HIST1H3H	6	27777842	27778314	1	protein_coding	8357	HIST1H3H	0.02493915563981	-0.177817416	0	0	0	NA	NA	NA	NA	Yes	Neural_Progenitor_Cell	1e-10	6:26053183:C:CT:rs71557318	37
ENSG00000182611	HIST1H2AJ	6	27782112	27782607	-1	protein_coding	8331	HIST1H2AJ	0.19119768143705	0.615053632	0	0	0	NA	NA	NA	NA	Yes	Neural_Progenitor_Cell	1e-10	6:26053183:C:CT:rs71557318	37
ENSG00000196374	HIST1H2BM	6	27782822	27783267	1	protein_coding	8342	HIST1H2BM	0.00275346435077864	-0.27562	0	0	0	NA	NA	NA	NA	Yes	Neural_Progenitor_Cell	1e-10	6:26053183:C:CT:rs71557318	37
ENSG00000197238	HIST1H4J	6	27791884	27792257	1	protein_coding	8363	HIST1H4J	0.423753830207411	0.598449973	0	0	0	NA	NA	NA	NA	Yes	Neural_Progenitor_Cell	1e-10	6:26053183:C:CT:rs71557318	37
ENSG00000197914	HIST1H4K	6	27798952	27799305	-1	protein_coding	8362	HIST1H4K	0.429118935200097	0.387416315	0	0	0	NA	NA	NA	NA	Yes	Neural_Progenitor_Cell	1e-10	6:26053183:C:CT:rs71557318	37
ENSG00000184348	HIST1H2AK	6	27805658	27806117	-1	protein_coding	8330	HIST1H2AK	0.0684285015781424	-0.04124411	0	0	0	NA	NA	NA	NA	Yes	Neural_Progenitor_Cell	1e-10	6:26053183:C:CT:rs71557318	37
ENSG00000233822	HIST1H2BN	6	27806323	27823487	1	protein_coding	8341	HIST1H2BN	0.139774615254902	0.145508408	0	0	0	NA	NA	NA	NA	Yes	Neural_Progenitor_Cell	1e-10	6:26053183:C:CT:rs71557318	37
ENSG00000217646	HIST1H2BPS2	6	27831840	27832179	-1	pseudogene	10340	HIST1H2BPS2	NA	NA	0	0	0	NA	NA	NA	NA	Yes	Neural_Progenitor_Cell	1e-10	6:26053183:C:CT:rs71557318	37
ENSG00000198374	HIST1H2AL	6	27833034	27833606	1	protein_coding	8332	HIST1H2AL	0.0624869158210738	-0.360341181	0	0	0	NA	NA	NA	NA	Yes	Neural_Progenitor_Cell	1e-10	6:26053183:C:CT:rs71557318	37
ENSG00000184357	HIST1H1B	6	27834570	27835359	-1	protein_coding	3009	HIST1H1B	0.509138756022723	-0.08989506	0	0	0	NA	NA	NA	NA	Yes	Neural_Progenitor_Cell	1e-10	6:26053183:C:CT:rs71557318	37
ENSG00000182572	HIST1H3I	6	27839623	27840099	-1	protein_coding	8354	HIST1H3I	0.360879945054601	-0.232438013	0	0	0	NA	NA	NA	NA	Yes	Neural_Progenitor_Cell	1e-10	6:26053183:C:CT:rs71557318	37
ENSG00000198558	HIST1H4L	6	27840926	27841289	-1	protein_coding	8368	HIST1H4L	0.191234624133278	0.426890108	0	0	0	NA	NA	NA	NA	Yes	Neural_Progenitor_Cell	1e-10	6:26053183:C:CT:rs71557318	37
ENSG00000197153	HIST1H3J	6	27858093	27860884	-1	protein_coding	8356	HIST1H3J	0.695883936820569	-0.189708056	0	0	0	NA	NA	NA	NA	Yes	Neural_Progenitor_Cell	1e-10	6:26053183:C:CT:rs71557318	37
ENSG00000233224	HIST1H2AM	6	27860477	27860963	-1	protein_coding	8336	HIST1H2AM	0.000856482029037302	-0.225135146	0	0	0	NA	NA	NA	NA	Yes	Neural_Progenitor_Cell	1e-10	6:26053183:C:CT:rs71557318	37
ENSG00000196331	HIST1H2BO	6	27861203	27861669	1	protein_coding	8348	HIST1H2BO	3.07277582735277e-05	-0.223062534	0	0	0	NA	NA	NA	NA	Yes	Neural_Progenitor_Cell	1e-10	6:26053183:C:CT:rs71557318	37
ENSG00000238610	RNU7-26P	6	27865282	27865344	-1	snRNA	100147813	RNU7-26P	NA	NA	0	0	0	NA	NA	NA	NA	Yes	Neural_Progenitor_Cell	1e-10	6:26053183:C:CT:rs71557318	37
ENSG00000168131	OR2B2	6	27878963	27880174	-1	protein_coding	81697	OR2B2	6.86720334316105e-05	-0.212076212	0	0	0	NA	NA	NA	NA	Yes	Neural_Progenitor_Cell	1e-10	6:26053183:C:CT:rs71557318	37
ENSG00000226733	RP11-397G17.1	6	50061424	50066995	1	lincRNA	NA	NA	NA	NA	0	0	0	NA	NA	NA	NA	Yes	Neural_Progenitor_Cell	1e-10	rs78648104:rs113622013;rs78648104	38
ENSG00000233470	RP11-524K22.1	6	50481748	50488817	1	lincRNA	NA	NA	NA	NA	1	0.716	0	NA	NA	NA	NA	No	NA	1e-10	rs75359967	38
ENSG00000230472	RP1-28O17.1	6	50555320	50604918	-1	lincRNA	NA	NA	NA	NA	2	8.408	0	NA	NA	NA	NA	No	NA	1e-10	rs113622013;rs75359967;rs78648104	38
ENSG00000008197	TFAP2D	6	50681541	50740701	1	protein_coding	83741	TFAP2D	0.981586998492109	-0.371347265	3	24.3	0	NA	NA	NA	NA	Yes	Neural_Progenitor_Cell	1e-10	rs113622013;rs78648104;rs9395631;rs78648104:rs9395631	38
ENSG00000008196	TFAP2B	6	50786436	50815326	1	protein_coding	7021	TFAP2B	0.990904305042869	0.192212184	12	19.46	0	NA	NA	NA	NA	Yes	Neural_Progenitor_Cell	1e-10	rs9395631;rs78648104:rs113622013;rs78648104	38
ENSG00000060303	RPS17P5	6	50824968	50825375	-1	pseudogene	442216	RPS17P5	NA	NA	10	19.46	0	NA	NA	NA	NA	Yes	Neural_Progenitor_Cell	1e-10	rs9395631;rs78648104:rs113622013;rs78648104	38
ENSG00000216913	RP4-753D5.3	6	50865328	50865938	-1	pseudogene	NA	NA	NA	NA	9	9.965	0	NA	NA	NA	NA	No	NA	1e-10	rs9395631;rs78648104	38
ENSG00000230204	FTH1P5	6	50880425	50880969	-1	pseudogene	2509	FTH1P5	NA	NA	13	7.684	1	0.000215953	0.0163550982792298	PsychENCODE_eQTLs	NA	No	NA	1e-10	rs9395631;rs113622013;rs78648104;rs75359967	38
ENSG00000212532	SNORD66	6	51329488	51329563	1	snoRNA	692107	SNORD66	NA	NA	0	0	0	NA	NA	NA	NA	Yes	Neural_Progenitor_Cell	1e-10	rs9395631;rs113622013;rs78648104:rs9395631	38
ENSG00000214641	RP11-793K1.1	6	51401953	51402341	-1	pseudogene	NA	NA	NA	NA	0	0	0	NA	NA	NA	NA	Yes	Neural_Progenitor_Cell	1e-10	rs78648104:rs113622013;rs78648104:rs9395631;rs113622013	38
ENSG00000240641	RN7SL580P	6	51840458	51840755	1	misc_RNA	106481081	RN7SL580P	NA	NA	0	0	0	NA	NA	NA	NA	Yes	Neural_Progenitor_Cell	1e-10	rs78648104:rs113622013;rs78648104:rs9395631;rs113622013	38
ENSG00000112118	MCM3	6	52128807	52149679	-1	protein_coding	4172	MCM3	6.37332148340467e-07	-0.243142966	0	0	0	NA	NA	NA	NA	Yes	Neural_Progenitor_Cell	1e-10	rs78648104:rs113622013;rs78648104	38
ENSG00000146263	MMS22L	6	97590037	97731093	-1	protein_coding	253714	MMS22L	0.671142491080048	-0.337966422	0	0	112	NA	0.049	CMC_NoSVA_cis	NA	No	NA	1e-10	rs9372607;rs9372780	39
ENSG00000271860	RP11-436D23.1	6	98264585	98847748	1	lincRNA	101927314	LOC101927314	NA	NA	391	21.7	0	NA	NA	NA	NA	Yes	Neural_Progenitor_Cell	1e-10	rs9372607;rs9372780;rs56181677;rs72940132;6:98715188:C:CT;rs1494778;rs757206318;rs4839955;rs9372607:rs9372607:rs56181677	39
ENSG00000238367	MIR2113	6	98472407	98472497	1	miRNA	100302164	MIR2113	NA	NA	12	21.7	0	NA	NA	NA	NA	No	NA	1e-10	rs9372780;rs9372607;rs56181677	39
ENSG00000220505	EIF4EBP2P3	6	98627375	98627708	-1	pseudogene	100190924	EIF4EBP2P3	NA	NA	25	14.36	0	NA	NA	NA	NA	No	NA	1e-10	6:98715188:C:CT;rs9372780;rs56181677	39
ENSG00000236920	RP11-111D3.2	6	98657896	98662559	-1	lincRNA	NA	NA	NA	NA	17	9.267	0	NA	NA	NA	NA	No	NA	1e-10	rs9372780;6:98715188:C:CT	39
ENSG00000187472	RP11-67P15.1	6	99228133	99241868	-1	pseudogene	NA	NA	NA	NA	0	0	0	NA	NA	NA	NA	Yes	Neural_Progenitor_Cell	1e-10	rs9372780;rs9372607:rs9372607:rs9372780:rs56181677;rs72940132:rs72940132	39
ENSG00000184486	POU3F2	6	99282580	99286660	1	protein_coding	5454	POU3F2	NA	-0.738809759	0	0	0	NA	NA	NA	NA	Yes	Neural_Progenitor_Cell	1e-10	rs9372607	39
ENSG00000111879	FAM184A	6	119280928	119470552	-1	protein_coding	79632	FAM184A	2.04433944490058e-13	NA	0	0	59	6.21014e-06	0.000709577398813054	PsychENCODE_eQTLs:CMC_SVA_cis:CMC_NoSVA_cis	NA	No	NA	1e-10	rs6933914;rs34003397	40
ENSG00000111885	MAN1A1	6	119498374	119670926	-1	protein_coding	4121	MAN1A1	0.803866877079253	-0.518762	65	14.21	101	0.000618547	0.009	PsychENCODE_eQTLs:CMC_SVA_cis	NA	No	NA	1e-10	rs6933914;rs34003397	40
ENSG00000216316	RP3-354N19.3	6	119590298	119590879	-1	pseudogene	NA	NA	NA	NA	27	9.986	1	0.000356716	0.0249778174648875	PsychENCODE_eQTLs	NA	Yes	Neural_Progenitor_Cell	1e-10	rs6933914	40
ENSG00000200732	RNU6-194P	6	119648446	119648550	1	snRNA	106479652	RNU6-194P	NA	NA	5	2.068	0	NA	NA	NA	NA	No	NA	1e-10	rs6933914	40
ENSG00000029639	TFB1M	6	155578643	155635627	-1	protein_coding	51106	TFB1M	1.15656604217462e-05	1.342977382	0	0	0	NA	NA	NA	NA	Yes	Hippocampus:Neural_Progenitor_Cell	1e-10	rs143933920;rs41321950:rs41321950	41
ENSG00000049618	ARID1B	6	157099063	157531913	1	protein_coding	57492	ARID1B	0.999949930200412	-0.325552912	102	21.7	0	NA	NA	NA	NA	No	NA	1e-10	rs143933920;rs41321950	41
ENSG00000218596	RP11-2J18.1	6	157297428	157298206	1	pseudogene	NA	NA	NA	NA	12	13.14	0	NA	NA	NA	NA	No	NA	1e-10	rs41321950;rs143933920	41
ENSG00000218631	RP3-395C13.1	6	157793588	157794203	-1	pseudogene	NA	NA	NA	NA	0	0	3	0.000622345	0.0395121174253324	PsychENCODE_eQTLs	NA	No	NA	NA	rs41321950	41
ENSG00000252054	SNORA73	7	54933511	54933717	1	snoRNA	NA	NA	NA	NA	1	11.09	0	NA	NA	NA	NA	No	NA	NA	rs80013346	42
ENSG00000218586	RP4-791C19.1	7	55001392	55005877	1	pseudogene	NA	NA	NA	NA	2	10.62	0	NA	NA	NA	NA	No	NA	NA	rs80013346	42
ENSG00000146648	EGFR	7	55086714	55324313	1	protein_coding	1956	EGFR	0.998664530178053	0.199935946	0	0	9	6.56363e-42	1.06974141300483e-38	PsychENCODE_eQTLs:xQTLServer_eQTLs:CMC_SVA_cis:GTEx/v8/Brain_Anterior_cingulate_cortex_BA24:GTEx/v8/Brain_Caudate_basal_ganglia:GTEx/v8/Brain_Cerebellar_Hemisphere:GTEx/v8/Brain_Cerebellum:GTEx/v8/Brain_Cortex:GTEx/v8/Brain_Frontal_Cortex_BA9:GTEx/v8/Brain_Putamen_basal_ganglia	NA	No	NA	1e-10	rs80013346	42
ENSG00000237210	RP11-339F13.2	7	55311940	55313374	1	pseudogene	NA	NA	NA	NA	0	0	0	NA	NA	NA	NA	Yes	Neural_Progenitor_Cell	NA	rs80013346	42
ENSG00000185274	WBSCR17	7	70597155	71178585	1	protein_coding	64409	WBSCR17	0.0956174277642264	-0.40327124	75	13.12	0	NA	NA	NA	NA	No	NA	1e-10	rs17593356	43
ENSG00000186472	PCLO	7	82383329	82792246	-1	protein_coding	27445	PCLO	0.999999999988929	-0.00757724	9	18.3	0	NA	NA	NA	NA	No	NA	1e-10	rs59138561	44
ENSG00000187416	LHFPL3	7	103969104	104549001	1	protein_coding	375612	LHFPL3	0.795069316295047	NA	7	6.815	0	NA	NA	NA	NA	No	NA	1e-10	rs75609478	45
ENSG00000197258	EIF4BP6	7	104308196	104310023	1	pseudogene	645579	EIF4BP6	NA	NA	0	0	0	NA	NA	NA	NA	Yes	Neural_Progenitor_Cell	1e-10	rs75609478	45
ENSG00000226869	LHFPL3-AS1	7	104379044	104444554	-1	processed_transcript	645591	LHFPL3-AS1	NA	NA	4	6.815	0	NA	NA	NA	NA	Yes	Neural_Progenitor_Cell	1e-10	rs75609478	45
ENSG00000237606	RP11-203P23.2	7	104466783	104467243	1	pseudogene	NA	NA	NA	NA	0	0	0	NA	NA	NA	NA	Yes	Neural_Progenitor_Cell	1e-10	rs75609478	45
ENSG00000154415	PPP1R3A	7	113516832	113715975	-1	protein_coding	5506	PPP1R3A	6.58740989250831e-07	0.121610627	0	0	0	NA	NA	NA	NA	Yes	Neural_Progenitor_Cell	1e-10	rs10953765:rs10953765;rs34539765	46
ENSG00000128573	FOXP2	7	113726382	114333827	1	protein_coding	93986	FOXP2	0.996178831092855	-0.404517141	145	20.8	25	NA	0.049	CMC_SVA_cis	NA	Yes	Neural_Progenitor_Cell	1e-10	rs4730634;rs201321554;rs10953765;rs34539765;rs4366023;rs4730634:rs201321554:rs10953765:rs10953765;rs34539765:rs4366023	46
ENSG00000224595	AC073626.2	7	114054299	114059930	-1	antisense	NA	NA	NA	NA	7	16.86	0	NA	NA	NA	NA	Yes	Neural_Progenitor_Cell	1e-10	rs4730634;rs201321554;rs201321554:rs4730634:rs10953765:rs10953765;rs34539765	46
ENSG00000272230	MIR3666	7	114293400	114293510	1	miRNA	100500896	MIR3666	NA	NA	13	19.46	0	NA	NA	NA	NA	Yes	Neural_Progenitor_Cell	1e-10	rs10953765;rs34539765;rs4730634:rs201321554	46
ENSG00000244565	RP11-222O23.1	7	115143421	115144135	1	pseudogene	NA	NA	NA	NA	0	0	0	NA	NA	NA	NA	Yes	Neural_Progenitor_Cell	1e-10	rs4730634:rs201321554	46
ENSG00000242072	RP11-458K10.1	7	115287515	115316383	-1	lincRNA	NA	NA	NA	NA	0	0	0	NA	NA	NA	NA	Yes	Neural_Progenitor_Cell	1e-10	rs4730634:rs201321554	46
ENSG00000240973	RP11-458K10.2	7	115319399	115322672	-1	lincRNA	100506489	LOC100506489	NA	NA	0	0	0	NA	NA	NA	NA	Yes	Neural_Progenitor_Cell	1e-10	rs4730634:rs201321554:rs10953765:rs10953765;rs34539765:rs34539765:rs10953765;rs34539765;rs4366023:rs4366023	46
ENSG00000199224	Y_RNA	7	115473327	115473427	-1	misc_RNA	NA	NA	NA	NA	0	0	0	NA	NA	NA	NA	Yes	Neural_Progenitor_Cell	1e-10	rs4730634:rs201321554:rs10953765:rs10953765;rs34539765:rs34539765:rs34539765;rs4366023:rs4366023	46
ENSG00000227197	AC009518.8	7	132515453	132534353	1	antisense	NA	NA	NA	NA	0	0	0	NA	NA	NA	NA	Yes	Neural_Progenitor_Cell	1e-10	rs6974618:rs12707092	47
ENSG00000131558	EXOC4	7	132937829	133751342	1	protein_coding	60412	EXOC4	0.000726958108385659	0.416473338	59	17.83	2	0.000112307	6.72772e-11	GTEx/v8/Brain_Cerebellum	NA	No	NA	1e-10	rs35542623;rs6974618;rs12707092	47
ENSG00000238844	AC083875.1	7	132947395	132947485	-1	miRNA	NA	NA	NA	NA	3	9.444	0	NA	NA	NA	NA	No	NA	NA	rs35542623;rs6974618	47
ENSG00000235429	AC083875.2	7	132999763	133000167	-1	pseudogene	NA	NA	NA	NA	1	17.83	0	NA	NA	NA	NA	No	NA	NA	rs6974618	47
ENSG00000155530	LRGUK	7	133812052	133949343	1	protein_coding	136332	LRGUK	1.91691232979875e-08	-0.271387377	0	0	58	4.4724e-07	6.38324432570505e-05	PsychENCODE_eQTLs:CMC_SVA_cis:CMC_NoSVA_cis	NA	No	NA	1e-10	rs35542623;rs6974618;rs12707092	47
ENSG00000234352	hsa-mir-490	7	136370306	136866854	-1	antisense	349160	LOC349160	NA	NA	61	19.78	0	NA	NA	NA	NA	No	NA	1e-10	rs140137379	48
ENSG00000238488	snoU13	7	136525840	136525943	-1	snoRNA	NA	NA	NA	NA	2	7.944	0	NA	NA	NA	NA	No	NA	NA	rs140137379	48
ENSG00000181072	CHRM2	7	136553416	136705002	1	protein_coding	1129	CHRM2	0.00587059361264825	0.134303781	58	19.78	0	NA	NA	NA	NA	No	NA	1e-10	rs140137379	48
ENSG00000105894	PTN	7	136912088	137028611	-1	protein_coding	5764	PTN	0.289147235393633	-0.732523984	0	0	7	0.000288822	0.0209265800314554	PsychENCODE_eQTLs	NA	Yes	Neural_Progenitor_Cell	1e-10	rs34093284	49
ENSG00000202023	SNORD81	7	136972434	136972509	1	snoRNA	26769	SNORD81	NA	NA	0	0	0	NA	NA	NA	NA	Yes	Dorsolateral_Prefrontal_Cortex:Hippocampus:Neural_Progenitor_Cell	1e-10	rs34093284	49
ENSG00000231114	AC078842.4	7	137003339	137011700	1	lincRNA	NA	NA	NA	NA	0	0	0	NA	NA	NA	NA	Yes	Neural_Progenitor_Cell	1e-10	rs34093284	49
ENSG00000228031	AC078842.3	7	137029676	137039229	-1	lincRNA	NA	NA	NA	NA	7	7.981	0	NA	NA	NA	NA	Yes	Neural_Progenitor_Cell	1e-10	rs34093284	49
ENSG00000157680	DGKI	7	137065783	137531838	-1	protein_coding	9162	DGKI	0.738016171796638	-0.081402641	40	14.59	0	NA	NA	NA	NA	No	NA	1e-10	rs34093284	49
ENSG00000157800	SLC37A3	7	139993493	140104233	-1	protein_coding	84255	SLC37A3	7.1633846502858e-08	0.718096921	0	0	1	6.04052e-05	0.00541579284679054	PsychENCODE_eQTLs	NA	No	NA	NA	rs7793448	50
ENSG00000146955	RAB19	7	140103843	140126050	1	protein_coding	401409	RAB19	4.08401148578637e-05	-0.233943637	8	5.725	0	NA	NA	NA	NA	No	NA	1e-10	rs7793448	50
ENSG00000103200	RP11-723C11.2	7	140135116	140135587	-1	pseudogene	NA	NA	NA	NA	5	4.086	0	NA	NA	NA	NA	No	NA	1e-10	rs7793448;rs59356360	50
ENSG00000133606	MKRN1	7	140152840	140179369	-1	protein_coding	23608	MKRN1	0.97942365116225	-1.14173725	14	24.2	18	2.18443e-09	4.44692681242613e-07	PsychENCODE_eQTLs:CMC_SVA_cis	NA	No	NA	1e-10	rs59356360;rs7793448	50
ENSG00000230549	USP17L1P	8	7189909	7191501	1	pseudogene	401447	USP17L1P	NA	NA	0	0	1	0.000819807	0.0493501548287133	PsychENCODE_eQTLs	NA	No	NA	NA	rs2979241	51
ENSG00000215372	ZNF705G	8	7213039	7243080	-1	protein_coding	100131980	ZNF705G	4.24856211732445e-09	1.240773795	0	0	248	7.44897577216237e-06	0.00823014447327278	BRAINEAC/PUTM	NA	No	NA	1e-10	rs2979241;rs7005216;rs332039;rs6985207;rs10109886;rs35900578	51
ENSG00000231656	FAM90A18P	8	7580613	7591823	1	pseudogene	441326	FAM90A18P	NA	NA	0	0	10	3.98774e-05	0.00375416600561781	PsychENCODE_eQTLs	NA	No	NA	1e-10	rs2979241	51
ENSG00000223535	FAM90A17P	8	7603556	7614766	1	pseudogene	728746	FAM90A17P	NA	NA	0	0	1	0.00079869	0.0483303872331807	PsychENCODE_eQTLs	NA	No	NA	NA	rs2979241	51
ENSG00000215356	ZNF705B	8	7783859	7812271	1	protein_coding	100132396	ZNF705B	0.652541803539784	-1.251457693	0	0	248	7.44897577216237e-06	0.00823014447327278	BRAINEAC/PUTM	NA	No	NA	1e-10	rs2979241;rs7005216;rs332039;rs6985207;rs10109886;rs35900578	51
ENSG00000225725	FAM66E	8	7812536	7866277	1	lincRNA	100132103	FAM66E	NA	NA	0	0	5	0.000164739	0.0129703239915841	PsychENCODE_eQTLs	NA	No	NA	1e-10	rs35900578	51
ENSG00000227013	OR7E96P	8	7897500	7898475	1	pseudogene	401450	OR7E96P	NA	NA	0	0	3	0.000496935	0.0328797810848499	PsychENCODE_eQTLs	NA	No	NA	NA	rs7005216;rs6985207	51
ENSG00000253881	RP11-52B19.8	8	7906441	7906789	1	pseudogene	NA	NA	NA	NA	0	0	6	0.000677564	0.042335244673976	PsychENCODE_eQTLs	NA	No	NA	NA	rs7005216;rs6985207	51
ENSG00000249188	ENPP7P1	8	8011830	8074438	1	pseudogene	100421823	ENPP7P1	NA	NA	0	0	211	7.24108e-15	1.7905e-10	PsychENCODE_eQTLs:GTEx/v8/Brain_Cerebellar_Hemisphere:GTEx/v8/Brain_Cerebellum	NA	No	NA	1e-10	rs2979241;rs35900578;rs332039;rs6985207;rs7005216	51
ENSG00000253893	FAM85B	8	8025341	8084136	-1	antisense	105379219	FAM85B	NA	NA	4	12.06	378	3.49319e-33	1.81222e-26	PsychENCODE_eQTLs:GTEx/v8/Brain_Amygdala:GTEx/v8/Brain_Anterior_cingulate_cortex_BA24:GTEx/v8/Brain_Caudate_basal_ganglia:GTEx/v8/Brain_Cerebellar_Hemisphere:GTEx/v8/Brain_Cerebellum:GTEx/v8/Brain_Cortex:GTEx/v8/Brain_Frontal_Cortex_BA9:GTEx/v8/Brain_Hippocampus:GTEx/v8/Brain_Hypothalamus:GTEx/v8/Brain_Nucleus_accumbens_basal_ganglia:GTEx/v8/Brain_Putamen_basal_ganglia:GTEx/v8/Brain_Spinal_cord_cervical_c-1:GTEx/v8/Brain_Substantia_nigra	NA	No	NA	1e-10	rs2979241;rs7005216;rs332039;rs6985207;rs10109886;rs35900578;rs330938;rs398801;rs73190080	51
ENSG00000253981	ALG1L13P	8	8093525	8102189	-1	pseudogene	106479038	ALG1L13P	NA	NA	6	12.06	83	1.75035e-08	1.69008e-06	GTEx/v8/Brain_Cerebellar_Hemisphere:GTEx/v8/Brain_Cerebellum:GTEx/v8/Brain_Cortex	NA	No	NA	1e-10	rs2979241;rs6985207;rs7005216;rs35900578;rs332039;rs398801;rs330938	51
ENSG00000182319	SGK223	8	8175258	8244008	-1	protein_coding	157285	PRAG1	5.12369052262778e-20	NA	0	0	21	NA	0.009	CMC_SVA_cis	NA	No	NA	1e-10	rs73190080	51
ENSG00000253505	CTA-398F10.1	8	8272200	8282142	-1	lincRNA	NA	NA	NA	NA	4	2.603	0	NA	NA	NA	NA	No	NA	NA	rs2979241	51
ENSG00000254153	CTA-398F10.2	8	8314419	8318847	-1	lincRNA	NA	NA	NA	NA	25	8.043	0	NA	NA	NA	NA	No	NA	1e-10	rs2979241	51
ENSG00000253343	CTD-3023L14.3	8	8413248	8418475	-1	lincRNA	NA	NA	NA	NA	0	0	0	NA	NA	NA	NA	Yes	Neural_Progenitor_Cell	NA	rs2979241	51
ENSG00000253774	CTD-3023L14.1	8	8417404	8419634	1	lincRNA	NA	NA	NA	NA	0	0	0	NA	NA	NA	NA	Yes	Neural_Progenitor_Cell	NA	rs2979241	51
ENSG00000253130	CTD-3023L14.2	8	8418901	8427198	1	lincRNA	NA	NA	NA	NA	0	0	0	NA	NA	NA	NA	Yes	Neural_Progenitor_Cell	NA	rs2979241	51
ENSG00000263616	RN7SL178P	8	8439864	8440165	-1	misc_RNA	106479286	RN7SL178P	NA	NA	0	0	0	NA	NA	NA	NA	Yes	Neural_Progenitor_Cell	NA	rs2979241	51
ENSG00000264445	AC087269.2	8	8490974	8491058	1	miRNA	NA	NA	NA	NA	0	0	0	NA	NA	NA	NA	Yes	Neural_Progenitor_Cell	NA	rs2979241	51
ENSG00000253958	CLDN23	8	8559448	8561616	1	protein_coding	137075	CLDN23	2.46842024128337e-05	1.939020665	11	11.22	25	1.06786e-06	0.000142401744323544	PsychENCODE_eQTLs	NA	No	NA	1e-10	rs7005216;rs6985207;rs2979241	51
ENSG00000176305	AC087269.1	8	8559666	8561616	1	pseudogene	NA	NA	NA	NA	11	11.22	0	NA	NA	NA	NA	No	NA	NA	rs7005216;rs6985207	51
ENSG00000254367	RP11-211C9.1	8	8581203	8639989	-1	lincRNA	NA	NA	NA	NA	127	16.03	0	NA	NA	NA	NA	No	NA	1e-10	rs6985207;rs7005216;rs10109886;rs332039;rs73190080;rs35900578	51
ENSG00000147324	MFHAS1	8	8640864	8751155	-1	protein_coding	9258	MFHAS1	2.22820045783843e-05	0.9551839	229	16.03	100	3.94751e-05	0.00372065663401538	PsychENCODE_eQTLs:CMC_SVA_cis	NA	No	NA	1e-10	rs10109886;rs73190080;rs35900578;rs332039;rs6985207;rs7005216;rs2979241;rs398801;rs330938	51
ENSG00000233609	RP11-62H7.2	8	8818710	8836535	1	pseudogene	NA	NA	NA	NA	0	0	312	1.60288e-15	3.11982e-15	PsychENCODE_eQTLs:GTEx/v8/Brain_Amygdala:GTEx/v8/Brain_Anterior_cingulate_cortex_BA24:GTEx/v8/Brain_Caudate_basal_ganglia:GTEx/v8/Brain_Cerebellar_Hemisphere:GTEx/v8/Brain_Cerebellum:GTEx/v8/Brain_Cortex:GTEx/v8/Brain_Frontal_Cortex_BA9:GTEx/v8/Brain_Hippocampus:GTEx/v8/Brain_Hypothalamus:GTEx/v8/Brain_Nucleus_accumbens_basal_ganglia:GTEx/v8/Brain_Putamen_basal_ganglia:GTEx/v8/Brain_Substantia_nigra	NA	Yes	Neural_Progenitor_Cell	1e-10	rs2979241;rs7005216;rs332039;rs6985207;rs35900578;rs330938;rs398801;rs10109886;rs7005216:rs10109886:rs6985207:rs73190080:rs35900578	51
ENSG00000207244	SNORA70	8	8819085	8819218	1	snoRNA	26778	SNORA70	NA	NA	0	0	0	NA	NA	NA	NA	Yes	Neural_Progenitor_Cell	1e-10	rs6985207;rs7005216:rs10109886:rs6985207:rs73190080:rs35900578;rs332039;rs7005216	51
ENSG00000173281	PPP1R3B	8	8993765	9009084	-1	protein_coding	79660	PPP1R3B	0.0229191412335762	3.70852971	12	9.926	0	NA	NA	NA	NA	No	NA	1e-10	rs330938;rs398801	51
ENSG00000254340	RP11-10A14.3	8	8998934	9002945	1	antisense	NA	NA	NA	NA	4	9.926	1	0.000830993	0.0498892207766535	PsychENCODE_eQTLs	NA	No	NA	1e-10	rs330938;rs35900578;rs332039;rs6985207;rs7005216	51
ENSG00000253426	RP11-10A14.4	8	9009252	9025646	1	protein_coding	NA	NA	NA	NA	25	9.985	0	NA	NA	NA	NA	No	NA	1e-10	rs330938;rs398801	51
ENSG00000253252	RP11-10A14.6	8	9037761	9040029	-1	lincRNA	NA	NA	NA	NA	2	2.244	0	NA	NA	NA	NA	No	NA	1e-10	rs398801	51
ENSG00000236125	USP17L4	8	7194637	7196229	1	pseudogene	645402	USP17L4	NA	NA	0	0	202	1.10894258945551e-05	0.000964347146745132	BRAINEAC/CRBL:BRAINEAC/FCTX:BRAINEAC/aveALL	NA	No	NA	1e-10	rs7819395;rs2572397;rs2061830;rs34281672;rs56051089;rs2244894;rs7011778;8:10773017:C:CT;rs4568581;rs2645422	52
ENSG00000175806	MSRA	8	9911778	10286401	1	protein_coding	4482	MSRA	1.69976100303061e-06	0.601529643	0	0	5	1.35604e-06	2.59203e-07	GTEx/v8/Brain_Spinal_cord_cervical_c-1	NA	No	NA	1e-10	8:10773017:C:CT;rs2572397;rs6601555;rs7000132;rs60921132	52
ENSG00000261451	RP11-981G7.1	8	10291182	10295822	1	sense_overlapping	NA	NA	NA	NA	0	0	66	6.216e-06	1.05696e-06	GTEx/v8/Brain_Caudate_basal_ganglia:GTEx/v8/Brain_Frontal_Cortex_BA9:GTEx/v8/Brain_Hippocampus	NA	No	NA	1e-10	rs2572397;8:10773017:C:CT;rs35792458;rs7000132;rs6601555;rs60921132;rs2409717;8:11072270:C:CT;rs6601577;rs4515509;rs2736269;rs7819395;rs7001456	52
ENSG00000253641	RP11-981G7.2	8	10332075	10339484	1	lincRNA	101929191	LINCR-0001	NA	NA	0	0	188	1.92182e-07	3.40774e-05	PsychENCODE_eQTLs:CMC_SVA_cis:GTEx/v8/Brain_Caudate_basal_ganglia:GTEx/v8/Brain_Hippocampus:GTEx/v8/Brain_Spinal_cord_cervical_c-1	NA	No	NA	1e-10	rs6601555;rs7000132;rs60921132;8:11072270:C:CT;rs2572397;rs1821590;rs4841540;rs6601577;rs34281672;8:10773017:C:CT;rs35792458;rs2409717;rs4515509;rs56051089;rs2061830;rs7819395;rs2736269	52
ENSG00000253678	RP11-981G7.3	8	10335001	10336885	-1	lincRNA	NA	NA	NA	NA	0	0	5	0.000232494	0.0174158294122026	PsychENCODE_eQTLs	NA	No	NA	1e-10	rs1821590;rs4515509;rs34281672	52
ENSG00000253649	PRSS51	8	10340388	10405095	-1	antisense	346702	PRSS51	NA	NA	0	0	67	2.27214e-06	0.000284356221417002	PsychENCODE_eQTLs:GTEx/v8/Brain_Spinal_cord_cervical_c-1	NA	No	NA	1e-10	8:10773017:C:CT;rs2572397;rs35792458;rs7000132;rs1821590;rs6601577;rs11784572;rs7819395;rs2736269;rs34281672;rs56051089;rs2061830;rs2409717;rs60921132	52
ENSG00000272505	RP11-981G7.6	8	10344317	10347176	1	lincRNA	NA	NA	NA	NA	0	0	492	5.2307e-09	4.62173e-06	PsychENCODE_eQTLs:GTEx/v8/Brain_Cortex:GTEx/v8/Brain_Frontal_Cortex_BA9:GTEx/v8/Brain_Hippocampus:GTEx/v8/Brain_Nucleus_accumbens_basal_ganglia:GTEx/v8/Brain_Spinal_cord_cervical_c-1	NA	No	NA	1e-10	rs7001456;rs35792458;rs2572397;rs6601555;rs7000132;rs2409717;rs60921132;8:10773017:C:CT;8:11072270:C:CT;rs6601577;rs56051089;rs2061830;rs1821590;rs4515509;rs7819395;rs2736269;rs11784572;rs34281672;rs66600736	52
ENSG00000184647	PRSS55	8	10383056	10411676	1	protein_coding	203074	PRSS55	1.2335690846368e-08	0.255257421	0	0	170	2.28916e-07	2.50111e-21	BRAINEAC/CRBL:GTEx/v8/Brain_Cerebellar_Hemisphere	NA	No	NA	1e-10	8:10773017:C:CT;rs2572397;rs35792458;rs7000132;rs2409717;rs1821590;rs6601577;rs4515509;rs56051089;rs2061830;rs2736269;rs7819395;rs34281672;rs7001456;rs6601555;rs60921132;8:11072270:C:CT	52
ENSG00000183638	RP1L1	8	10463859	10569697	-1	protein_coding	94137	RP1L1	NA	1.244966111	6	7.018	23	1.38807e-07	2.16035215453383e-05	PsychENCODE_eQTLs	NA	No	NA	1e-10	8:10773017:C:CT;rs7001456;rs2572397;rs35792458;rs7000132;rs56051089;rs2061830	52
ENSG00000263762	MIR4286	8	10524488	10524580	1	miRNA	100422982	MIR4286	NA	NA	2	3.365	0	NA	NA	NA	NA	No	NA	NA	8:10773017:C:CT	52
ENSG00000171056	SOX7	8	10581278	10697357	-1	protein_coding	83595	SOX7	0.131241610927833	0.638029508	8	4.514	34	5.19841e-06	0.000133217	GTEx/v8/Brain_Cerebellar_Hemisphere:GTEx/v8/Brain_Cortex	NA	No	NA	1e-10	8:10773017:C:CT;rs2572397;rs6601555;rs7000132;rs2409717;rs60921132;8:11072270:C:CT;rs7819395	52
ENSG00000258724	SOX7	8	10582909	10697357	-1	protein_coding	83595	SOX7	NA	0.638029508	8	4.514	0	NA	NA	NA	NA	No	NA	NA	8:10773017:C:CT	52
ENSG00000248896	CTD-2135J3.3	8	10586824	10628902	1	antisense	NA	NA	NA	NA	4	4.514	0	NA	NA	NA	NA	No	NA	NA	8:10773017:C:CT	52
ENSG00000254093	PINX1	8	10622473	10697394	-1	protein_coding	54984	PINX1	4.9427916851122e-09	-0.063935492	4	2.881	392	1.0564e-09	2.24152102827994e-07	PsychENCODE_eQTLs	NA	No	NA	1e-10	8:10773017:C:CT;rs7001456;rs35792458;rs7000132;rs2572397;rs2409717;rs6601555;rs60921132;8:11072270:C:CT;rs6601577;rs1821590;rs4515509;rs7819395;rs2736269;rs11784572;rs34281672;rs56051089;rs2061830;rs7011778;rs2244894;rs4568581	52
ENSG00000252565	SNORD112	8	10641565	10641629	1	snoRNA	692215	SNORD112	NA	NA	2	2.881	0	NA	NA	NA	NA	No	NA	NA	8:10773017:C:CT	52
ENSG00000253695	RP11-177H2.2	8	10698086	10704011	1	antisense	NA	NA	NA	NA	3	1.926	0	NA	NA	NA	NA	No	NA	NA	8:10773017:C:CT	52
ENSG00000171044	XKR6	8	10753555	11058875	-1	protein_coding	286046	XKR6	0.956776701241562	0.199430911	310	14.04	323	9.19291e-06	0.00101154548757331	PsychENCODE_eQTLs:CMC_SVA_cis	NA	Yes	Neural_Progenitor_Cell	1e-10	8:10773017:C:CT;rs7001456;rs35792458;rs7000132;rs2572397;rs2409717;rs6601555;rs60921132;8:11072270:C:CT;rs6601577;rs7819395;rs11784572;rs56051089;rs2244894;rs2061830;rs4568581;rs1821590;rs4515509;rs2736269;rs4841540;rs34281672;rs6601555:rs2572397;rs60921132:rs2572397;rs60921132:rs6601555;rs60921132:rs2409717:rs7000132;rs60921132:rs1821590:rs6601577:rs2572397;rs6601577:rs4515509;rs1821590:rs2572397;rs7000132:rs66600736	52
ENSG00000254839	AF131215.6	8	10920157	10924599	-1	lincRNA	101929269	LOC101929269	NA	NA	16	12.65	0	NA	NA	NA	NA	Yes	Neural_Progenitor_Cell	1e-10	rs6601555;rs2572397;rs7000132;rs60921132;rs2409717;8:10773017:C:CT;8:11072270:C:CT:rs2572397;rs60921132:8:11072270:C:CT;rs7000132:rs2572397	52
ENSG00000269918	AF131215.9	8	10962201	10964214	-1	sense_intronic	NA	NA	NA	NA	29	5.806	607	2.17214e-49	4.67402586291037e-46	PsychENCODE_eQTLs:GTEx/v8/Brain_Cerebellar_Hemisphere:GTEx/v8/Brain_Cerebellum:GTEx/v8/Brain_Frontal_Cortex_BA9:GTEx/v8/Brain_Nucleus_accumbens_basal_ganglia	NA	No	NA	1e-10	rs2572397;rs6601555;rs7000132;rs60921132;8:10773017:C:CT;rs2409717;rs7001456;rs35792458;8:11072270:C:CT;rs1821590;rs6601577;rs4515509;rs66600736;rs7819395;rs2736269;rs11784572;rs4841540;rs34281672;rs56051089;rs2061830;rs7011778;rs2244894;rs4568581;rs2645422	52
ENSG00000255310	AF131215.2	8	10965298	10967236	-1	sense_intronic	NA	NA	NA	NA	36	5.806	755	1.12173e-13	5.97817e-09	PsychENCODE_eQTLs:CMC_SVA_cis:CMC_NoSVA_cis:GTEx/v8/Brain_Caudate_basal_ganglia:GTEx/v8/Brain_Cerebellar_Hemisphere:GTEx/v8/Brain_Cerebellum:GTEx/v8/Brain_Cortex:GTEx/v8/Brain_Frontal_Cortex_BA9:GTEx/v8/Brain_Nucleus_accumbens_basal_ganglia	NA	No	NA	1e-10	rs7000132;rs60921132;rs2572397;8:10773017:C:CT;rs6601555;rs2409717;rs7001456;rs35792458;8:11072270:C:CT;rs1821590;rs6601577;rs4515509;rs7819395;rs11784572;rs4841540;rs34281672;rs56051089;rs2061830;rs7011778;rs2244894;rs4568581;rs2645422;rs2736269	52
ENSG00000254936	AF131215.3	8	10980891	10983574	-1	sense_intronic	NA	NA	NA	NA	38	10.12	9	NA	0.009	CMC_SVA_cis	NA	No	NA	1e-10	rs60921132;rs7000132;rs2572397;rs6601555;rs2409717;8:11072270:C:CT;rs7011778;rs56051089;rs2061830;rs4568581	52
ENSG00000215346	AF131215.5	8	10983980	10987745	-1	protein_coding	NA	NA	NA	NA	42	10.12	91	7.01755e-06	0.000792478525851676	PsychENCODE_eQTLs:CMC_SVA_cis	NA	No	NA	1e-10	rs60921132;rs7000132;rs2572397;rs6601555;rs2409717;8:11072270:C:CT;8:10773017:C:CT;rs35792458;rs1821590;rs6601577;rs34281672;rs56051089;rs7011778;rs2061830;rs2244894;rs4568581;rs4515509	52
ENSG00000254556	AF131215.4	8	10994408	10996117	-1	sense_intronic	NA	NA	NA	NA	32	10.12	359	3.95916e-06	0.000471512338951621	PsychENCODE_eQTLs:CMC_SVA_cis	NA	No	NA	1e-10	8:11072270:C:CT;rs7000132;rs2572397;rs6601555;rs2409717;rs60921132;rs6601577;rs4515509;rs7819395;rs2736269;rs11784572;rs7011778;rs2244894;rs56051089;rs2061830;8:10773017:C:CT;rs1821590	52
ENSG00000231965	AF131215.1	8	11032560	11033079	1	pseudogene	NA	NA	NA	NA	36	11.96	0	NA	NA	NA	NA	No	NA	1e-10	8:11072270:C:CT;rs7000132;rs2572397;8:10773017:C:CT;rs6601555;rs2409717;rs60921132	52
ENSG00000270076	AF131215.8	8	11060474	11061180	1	lincRNA	NA	NA	NA	NA	19	6.566	0	NA	NA	NA	NA	Yes	Neural_Progenitor_Cell	1e-10	8:11072270:C:CT;rs7000132;rs2572397;rs2409717;rs60921132;rs6601555:rs2572397;rs6601555;rs60921132:rs2572397;8:10773017:C:CT;rs60921132:rs6601555;rs60921132:rs2409717:rs7000132;rs60921132:rs1821590:rs6601577:rs2572397;rs6601577:rs4515509;rs1821590:rs2572397;rs56051089;rs2061830;rs7000132:rs66600736	52
ENSG00000236827	LINC00529	8	11105135	11125374	-1	lincRNA	83647	LINC00529	NA	NA	63	9.128	0	NA	NA	NA	NA	No	NA	1e-10	rs2572397;rs6601577;rs1821590;rs4515509;rs56051089;rs2061830;rs7000132;rs66600736;rs11784572;rs7819395	52
ENSG00000239315	RPL19P13	8	11113529	11114112	1	pseudogene	392193	RPL19P13	NA	NA	32	9.128	0	NA	NA	NA	NA	Yes	Neural_Progenitor_Cell	1e-10	rs2572397;rs6601577;rs4515509;rs1821590;rs56051089;rs2061830;rs7000132;rs66600736;8:11072270:C:CT:rs2572397;rs2409717;rs60921132:8:11072270:C:CT;rs7000132:rs2572397;rs6601555;8:10773017:C:CT;rs60921132	52
ENSG00000249316	CTC-493P15.2	8	11138873	11140010	-1	pseudogene	NA	NA	NA	NA	36	7.679	0	NA	NA	NA	NA	No	NA	1e-10	rs66600736;rs11784572;rs2572397;rs4515509;rs7819395;rs6601577	52
ENSG00000104643	MTMR9	8	11141925	11185646	1	protein_coding	66036	MTMR9	0.210866148969841	1.579316819	124	22	174	4.58561e-09	8.94250064131274e-07	PsychENCODE_eQTLs:GTEx/v8/Brain_Cortex:GTEx/v8/Brain_Frontal_Cortex_BA9	NA	No	NA	1e-10	rs4515509;rs7819395;rs2572397;rs6601577;rs2736269;rs11784572	52
ENSG00000246477	AF131216.6	8	11173374	11182938	-1	antisense	NA	NA	NA	NA	64	22	0	NA	NA	NA	NA	No	NA	1e-10	rs4515509;rs7819395;rs2572397;rs6601577;rs11784572;rs2736269	52
ENSG00000177710	SLC35G5	8	11188397	11189717	1	protein_coding	83650	SLC35G5	0.0274846347511103	0.517541682	48	22	142	3.15584e-08	0.000372531	PsychENCODE_eQTLs:GTEx/v8/Brain_Anterior_cingulate_cortex_BA24:GTEx/v8/Brain_Caudate_basal_ganglia:GTEx/v8/Brain_Cortex:GTEx/v8/Brain_Hippocampus:GTEx/v8/Brain_Nucleus_accumbens_basal_ganglia:GTEx/v8/Brain_Putamen_basal_ganglia	NA	No	NA	1e-10	rs2572397;rs7819395;rs11784572;rs2736269;8:10773017:C:CT;rs35792458;rs7000132;rs2409717;rs66600736;rs6601555;rs1821590;rs4515509;rs60921132;8:11072270:C:CT;rs6601577	52
ENSG00000154316	TDH	8	11197146	11225961	1	pseudogene	157739	TDH	NA	NA	137	22	790	1.45043e-36	1.92961343518045e-33	PsychENCODE_eQTLs:GTEx/v8/Brain_Caudate_basal_ganglia:GTEx/v8/Brain_Cerebellar_Hemisphere:GTEx/v8/Brain_Cerebellum:GTEx/v8/Brain_Cortex:GTEx/v8/Brain_Frontal_Cortex_BA9:GTEx/v8/Brain_Nucleus_accumbens_basal_ganglia:GTEx/v8/Brain_Putamen_basal_ganglia	NA	No	NA	1e-10	rs7819395;rs2572397;rs11784572;rs2736269;8:10773017:C:CT;rs7001456;rs35792458;rs7000132;rs2409717;rs6601555;rs60921132;8:11072270:C:CT;rs6601577;rs1821590;rs66600736;rs4515509;rs34281672;rs56051089;rs2061830;rs7011778;rs2244894;rs4568581	52
ENSG00000255020	AF131216.5	8	11203257	11205011	-1	antisense	100129129	LOC100129129	NA	NA	60	13.3	796	2.14708e-61	6.63658156545694e-58	PsychENCODE_eQTLs:GTEx/v8/Brain_Anterior_cingulate_cortex_BA24:GTEx/v8/Brain_Caudate_basal_ganglia:GTEx/v8/Brain_Cerebellar_Hemisphere:GTEx/v8/Brain_Cerebellum:GTEx/v8/Brain_Cortex:GTEx/v8/Brain_Frontal_Cortex_BA9:GTEx/v8/Brain_Hippocampus:GTEx/v8/Brain_Hypothalamus:GTEx/v8/Brain_Nucleus_accumbens_basal_ganglia:GTEx/v8/Brain_Putamen_basal_ganglia:GTEx/v8/Brain_Spinal_cord_cervical_c-1:GTEx/v8/Brain_Substantia_nigra	NA	No	NA	1e-10	rs7819395;rs2572397;rs11784572;8:10773017:C:CT;rs7001456;rs35792458;rs7000132;rs2409717;rs6601555;rs60921132;8:11072270:C:CT;rs1821590;rs6601577;rs4515509;rs66600736;rs2736269;rs4841540;rs34281672;rs56051089;rs2061830;rs7011778;rs2244894;rs4568581;rs2645422	52
ENSG00000184608	C8orf12	8	11225911	11296167	1	protein_coding	83656	C8orf12	0.311268910075586	NA	120	14.74	285	4.83696e-09	5.17335e-05	PsychENCODE_eQTLs:GTEx/v8/Brain_Cerebellar_Hemisphere:GTEx/v8/Brain_Cerebellum:GTEx/v8/Brain_Hippocampus:GTEx/v8/Brain_Hypothalamus	NA	No	NA	1e-10	rs7819395;rs2572397;rs2736269;rs4841540;rs6601555;rs7000132;rs2409717;rs60921132;8:10773017:C:CT;rs6601577;rs11784572;8:11072270:C:CT;rs4568581	52
ENSG00000242483	RN7SL293P	8	11236904	11237200	1	misc_RNA	106481835	RN7SL293P	NA	NA	87	14.38	0	NA	NA	NA	NA	No	NA	1e-10	rs7819395;rs2572397;rs2736269	52
ENSG00000199368	RNU6-1084P	8	11249920	11250026	-1	snRNA	106480042	RNU6-1084P	NA	NA	18	10.26	0	NA	NA	NA	NA	No	NA	1e-10	rs2736269;rs7819395;rs2572397	52
ENSG00000136573	BLK	8	11351510	11422113	1	protein_coding	640	BLK	2.86165843035065e-07	-0.27366236	94	12.6	9	1.77588e-05	0.0246728212729974	PsychENCODE_eQTLs:GTEx/v8/Brain_Cerebellar_Hemisphere	NA	No	NA	1e-10	rs56051089;rs2061830;rs2572397;rs2244894;rs7011778;8:11072270:C:CT;rs7000132;rs7819395	52
ENSG00000269954	RP11-148O21.6	8	11409997	11410500	-1	lincRNA	NA	NA	NA	NA	27	12.6	7	1.4714e-06	0.00315274	GTEx/v8/Brain_Cortex	NA	No	NA	1e-10	rs56051089;rs2061830;rs7011778;rs2244894	52
ENSG00000254774	RP11-148O21.3	8	11410733	11411716	-1	antisense	NA	NA	NA	NA	28	12.6	15	2.59784e-06	0.0204242	GTEx/v8/Brain_Hypothalamus	NA	No	NA	1e-10	rs56051089;rs2061830;rs7011778	52
ENSG00000255518	RP11-148O21.4	8	11413760	11415531	-1	antisense	NA	NA	NA	NA	45	12.6	0	NA	NA	NA	NA	No	NA	1e-10	rs7011778;rs56051089;rs2061830	52
ENSG00000255354	RP11-148O21.2	8	11415975	11417529	-1	antisense	NA	NA	NA	NA	51	12.6	0	NA	NA	NA	NA	No	NA	1e-10	rs7011778;rs56051089;rs2061830	52
ENSG00000170983	LINC00208	8	11433822	11438851	1	lincRNA	83655	LINC00208	NA	NA	47	7.794	0	NA	NA	NA	NA	No	NA	1e-10	rs7011778;rs56051089;rs2061830;rs2244894;rs2572397;8:10773017:C:CT	52
ENSG00000136574	GATA4	8	11534468	11617511	1	protein_coding	2626	GATA4	0.802155487205778	0.664928994	15	13.44	0	NA	NA	NA	NA	Yes	Neural_Progenitor_Cell	1e-10	rs4568581;rs2572397;rs56051089;rs2244894;rs2061830:rs2572397;rs2061830;8:10773017:C:CT:rs56051089:rs56051089;rs2061830:rs56051089;rs2244894:rs2244894:rs4568581	52
ENSG00000154328	NEIL2	8	11627148	11644855	1	protein_coding	252969	NEIL2	2.11099583099423e-09	2.689044542	0	0	86	6.34997e-06	8.15844e-06	PsychENCODE_eQTLs:CMC_SVA_cis:GTEx/v8/Brain_Frontal_Cortex_BA9:GTEx/v8/Brain_Hypothalamus	NA	No	NA	1e-10	rs2645422;rs7000132;rs60921132;8:11072270:C:CT;rs56051089;rs2061830;rs4568581;rs4841540;rs7819395;rs2572397	52
ENSG00000079459	FDFT1	8	11653082	11696818	1	protein_coding	2222	FDFT1	NA	1.285658937	26	17.95	0	NA	NA	NA	NA	No	NA	1e-10	rs2645422	52
ENSG00000255046	RP11-297N6.4	8	11655437	11660077	-1	protein_coding	NA	NA	NA	NA	0	0	4	0.000478748	0.0318868846676404	PsychENCODE_eQTLs	NA	No	NA	NA	8:10773017:C:CT;rs2572397;rs35792458;rs7000132	52
ENSG00000164733	CTSB	8	11700033	11726957	-1	protein_coding	1508	CTSB	NA	4.805364716	28	17.95	683	7.42294e-15	2.72239310619297e-12	PsychENCODE_eQTLs:CMC_SVA_cis:CMC_NoSVA_cis:GTEx/v8/Brain_Caudate_basal_ganglia:GTEx/v8/Brain_Nucleus_accumbens_basal_ganglia:GTEx/v8/Brain_Putamen_basal_ganglia	NA	No	NA	1e-10	rs2645422;8:10773017:C:CT;rs7001456;rs7000132;rs2572397;rs35792458;rs6601555;rs60921132;rs2409717;8:11072270:C:CT;rs1821590;rs6601577;rs4515509;rs7819395;rs2736269;rs11784572;rs4841540;rs34281672;rs56051089;rs2061830;rs7011778;rs2244894;rs4568581	52
ENSG00000269899	RP11-589N15.2	8	11703663	11703900	-1	sense_intronic	NA	NA	NA	NA	25	17.95	0	NA	NA	NA	NA	No	NA	1e-10	rs2645422	52
ENSG00000206014	OR7E161P	8	11786101	11787072	-1	pseudogene	389626	OR7E161P	NA	NA	0	0	451	1.98563e-10	3.57896e-09	PsychENCODE_eQTLs:GTEx/v8/Brain_Cortex:GTEx/v8/Brain_Frontal_Cortex_BA9	NA	No	NA	1e-10	8:10773017:C:CT;rs7001456;rs35792458;rs7000132;rs2572397;rs6601555;rs60921132;rs2409717;8:11072270:C:CT;rs1821590;rs6601577;rs4515509;rs7819395;rs2736269;rs11784572;rs34281672;rs56051089;rs2061830;rs7011778;rs2244894;rs4568581	52
ENSG00000205882	DEFB134	8	11850692	11853821	-1	protein_coding	613211	DEFB134	0.0322373411768572	0.812797609	0	0	486	6.90501e-12	2.03752e-10	PsychENCODE_eQTLs:BRAINEAC/OCTX:BRAINEAC/TCTX:GTEx/v8/Brain_Cerebellar_Hemisphere:GTEx/v8/Brain_Cerebellum:GTEx/v8/Brain_Cortex:GTEx/v8/Brain_Nucleus_accumbens_basal_ganglia	NA	No	NA	1e-10	rs2572397;rs7000132;rs2409717;rs60921132;8:11072270:C:CT;rs6601577;rs7819395;rs34281672;rs56051089;rs2061830;rs7011778;rs2244894;8:10773017:C:CT;rs6601555;rs4515509;rs4568581;rs2736269;rs11784572	52
ENSG00000255174	RP11-481A20.4	8	11856596	11856977	1	pseudogene	NA	NA	NA	NA	0	0	621	7.80096e-10	1.00477e-15	PsychENCODE_eQTLs:GTEx/v8/Brain_Cerebellar_Hemisphere:GTEx/v8/Brain_Cerebellum	NA	No	NA	1e-10	rs56051089;rs2061830;rs2572397;rs2244894;rs4568581;8:10773017:C:CT;rs6601555;rs7000132;rs60921132;rs2409717;8:11072270:C:CT;rs6601577;rs1821590;rs4515509;rs7819395;rs2736269;rs11784572;rs34281672;rs7011778	52
ENSG00000254507	RP11-481A20.10	8	11860909	11861591	-1	pseudogene	NA	NA	NA	NA	0	0	702	6.90682e-17	6.1072e-27	PsychENCODE_eQTLs:GTEx/v8/Brain_Amygdala:GTEx/v8/Brain_Anterior_cingulate_cortex_BA24:GTEx/v8/Brain_Caudate_basal_ganglia:GTEx/v8/Brain_Cerebellar_Hemisphere:GTEx/v8/Brain_Cerebellum:GTEx/v8/Brain_Cortex:GTEx/v8/Brain_Frontal_Cortex_BA9:GTEx/v8/Brain_Hippocampus:GTEx/v8/Brain_Hypothalamus:GTEx/v8/Brain_Nucleus_accumbens_basal_ganglia:GTEx/v8/Brain_Putamen_basal_ganglia:GTEx/v8/Brain_Substantia_nigra	NA	No	NA	1e-10	rs2572397;8:10773017:C:CT;rs6601555;rs7000132;rs60921132;rs2409717;8:11072270:C:CT;rs1821590;rs6601577;rs4515509;rs7819395;rs2736269;rs11784572;rs4841540;rs34281672;rs56051089;rs2061830;rs7011778;rs2244894;rs4568581;rs2645422	52
ENSG00000255098	RP11-481A20.11	8	11870545	11873043	-1	protein_coding	NA	NA	NA	NA	0	0	401	3.23974e-12	9.23653556533989e-10	PsychENCODE_eQTLs	NA	No	NA	1e-10	rs2572397;8:10773017:C:CT;rs6601555;rs7000132;rs60921132;rs2409717;8:11072270:C:CT;rs6601577;rs1821590;rs4515509;rs7819395;rs2736269;rs11784572;rs34281672;rs56051089;rs2061830;rs7011778;rs2244894;rs4568581;rs2645422	52
ENSG00000254923	RP11-1236K1.8	8	11985616	11986807	-1	pseudogene	392196	LOC392196	NA	NA	0	0	445	2.8761e-06	0.000352574464796924	PsychENCODE_eQTLs:CMC_SVA_cis:CMC_NoSVA_cis	NA	No	NA	1e-10	8:11072270:C:CT;rs7000132;rs2409717;rs2572397;rs6601555;rs60921132;8:10773017:C:CT;rs6601577;rs7819395;rs11784572;rs56051089;rs2061830;rs7011778;rs2244894;rs4568581;rs2645422;rs1821590;rs4515509;rs2736269	52
ENSG00000226430	USP17L7	8	11989926	11991953	-1	pseudogene	392197	USP17L7	NA	NA	0	0	235	6.46476e-06	0.00476867044801006	PsychENCODE_eQTLs:CMC_SVA_cis:CMC_NoSVA_cis:GTEx/v8/Brain_Cerebellum	NA	No	NA	1e-10	rs2409717;rs2572397;rs6601555;rs7000132;rs60921132;8:10773017:C:CT;rs6601577;rs66600736;rs7819395;rs11784572;rs2736269;rs56051089;rs2061830;rs2244894;8:11072270:C:CT;rs1821590;rs4515509;rs4568581;rs2645422	52
ENSG00000223443	USP17L2	8	11994677	11996586	-1	protein_coding	377630	USP17L2	0.0138587263197935	0.872639173	0	0	280	2.98364e-06	0.000364604506764797	PsychENCODE_eQTLs:BRAINEAC/CRBL:BRAINEAC/FCTX:BRAINEAC/aveALL:GTEx/v8/Brain_Cerebellum	NA	No	NA	1e-10	rs2409717;rs2572397;8:10773017:C:CT;rs6601555;rs7000132;rs60921132;8:11072270:C:CT;rs4515509;rs1821590;rs6601577;rs2736269;rs7819395;rs11784572;rs56051089;rs2061830;rs7011778;rs2244894;rs4568581;rs34281672;rs2645422	52
ENSG00000254866	DEFB109P3	8	12008404	12008643	-1	pseudogene	503838	DEFB109P3	NA	NA	0	0	13	2.41771e-05	0.0127672	GTEx/v8/Brain_Caudate_basal_ganglia:GTEx/v8/Brain_Nucleus_accumbens_basal_ganglia	NA	No	NA	1e-10	rs56051089;rs2061830;rs2572397;rs6601577;rs34281672;rs7011778	52
ENSG00000249889	ALG1L11P	8	12036206	12040228	1	pseudogene	106480789	ALG1L11P	NA	NA	0	0	450	5.22278e-12	1.39935e-09	PsychENCODE_eQTLs:GTEx/v8/Brain_Anterior_cingulate_cortex_BA24:GTEx/v8/Brain_Caudate_basal_ganglia:GTEx/v8/Brain_Cortex:GTEx/v8/Brain_Frontal_Cortex_BA9:GTEx/v8/Brain_Nucleus_accumbens_basal_ganglia	NA	No	NA	1e-10	rs2572397;rs7000132;rs2409717;rs60921132;8:11072270:C:CT;8:10773017:C:CT;rs6601555;rs1821590;rs6601577;rs4515509;rs7819395;rs2736269;rs11784572;rs34281672;rs56051089;rs2061830;rs7011778;rs2244894;rs4568581;rs2645422	52
ENSG00000186523	FAM86B1	8	12039605	12051642	-1	protein_coding	85002	FAM86B1	0.744460341331624	-0.801740789	0	0	190	6.06566e-06	0.000825158641770974	PsychENCODE_eQTLs:CMC_SVA_cis:CMC_NoSVA_cis:GTEx/v8/Brain_Caudate_basal_ganglia	NA	No	NA	1e-10	rs34281672;rs56051089;rs2061830;rs7011778;rs2572397;rs2244894;8:11072270:C:CT;rs7000132;rs6601577;rs7819395;rs4841540;8:10773017:C:CT;rs4568581	52
ENSG00000255495	FAM85A	8	12051976	12053789	1	antisense	619423	FAM85A	NA	NA	0	0	349	3.78155e-17	1.67805030470478e-14	PsychENCODE_eQTLs:GTEx/v8/Brain_Caudate_basal_ganglia:GTEx/v8/Brain_Cerebellar_Hemisphere:GTEx/v8/Brain_Cerebellum:GTEx/v8/Brain_Frontal_Cortex_BA9:GTEx/v8/Brain_Hippocampus:GTEx/v8/Brain_Nucleus_accumbens_basal_ganglia	NA	No	NA	1e-10	8:11072270:C:CT;rs7000132;rs2572397;rs2409717;rs60921132;8:10773017:C:CT;rs6601555;rs1821590;rs6601577;rs4515509;rs7819395;rs2736269;rs11784572;rs4841540;rs34281672;rs56051089;rs2061830;rs7011778;rs2244894;rs4568581;rs2645422	52
ENSG00000254527	ENPP7P12	8	12063268	12063898	-1	pseudogene	106480230	ENPP7P12	NA	NA	0	0	214	7.1227e-08	1.16219453939079e-05	PsychENCODE_eQTLs	NA	No	NA	1e-10	8:11072270:C:CT;rs7000132;rs2572397;8:10773017:C:CT;rs6601555;rs2409717;rs60921132;rs6601577;rs7819395;rs4515509;rs11784572;rs34281672;rs56051089;rs2061830;rs7011778;rs2244894;rs4568581	52
ENSG00000254423	RP11-351I21.7	8	12231875	12233055	-1	pseudogene	NA	NA	NA	NA	0	0	241	7.21523e-17	3.13104193138924e-14	PsychENCODE_eQTLs:GTEx/v8/Brain_Cerebellar_Hemisphere:GTEx/v8/Brain_Cerebellum:GTEx/v8/Brain_Cortex:GTEx/v8/Brain_Nucleus_accumbens_basal_ganglia:GTEx/v8/Brain_Putamen_basal_ganglia	NA	No	NA	1e-10	rs7819395;rs2572397;rs2736269;rs4841540;rs34281672;rs56051089;rs2061830;rs7011778;rs2244894;8:10773017:C:CT;rs4568581;rs2645422	52
ENSG00000242296	DEFB109P1	8	12250718	12257875	-1	pseudogene	245912	DEFB109P1	NA	NA	0	0	1	0.000506451	0.0333965158417802	PsychENCODE_eQTLs	NA	No	NA	NA	rs56051089;rs2061830	52
ENSG00000270074	LINC00965	8	12270336	12271882	1	lincRNA	349196	LINC00965	NA	NA	0	0	1	8.17573e-05	0.00706341177775936	PsychENCODE_eQTLs	NA	No	NA	1e-10	rs56051089;rs2061830	52
ENSG00000251402	FAM90A25P	8	12272589	12275599	-1	pseudogene	389633	FAM90A25P	NA	NA	0	0	153	5.18327e-15	1.92605762835398e-12	PsychENCODE_eQTLs:GTEx/v8/Brain_Caudate_basal_ganglia:GTEx/v8/Brain_Cerebellar_Hemisphere:GTEx/v8/Brain_Cerebellum:GTEx/v8/Brain_Cortex	NA	No	NA	1e-10	rs34281672;rs4841540;rs56051089;rs2061830;rs7011778;rs2244894;rs2572397;8:10773017:C:CT;rs4568581;rs2645422	52
ENSG00000250794	ALG1L12P	8	12278541	12282509	1	pseudogene	100421097	ALG1L12P	NA	NA	0	0	4	0.000174306	0.0136156380619403	PsychENCODE_eQTLs	NA	No	NA	1e-10	rs56051089;rs2061830;rs2572397;rs2244894;rs4568581	52
ENSG00000270154	RP11-419I17.1	8	12333971	12334631	1	lincRNA	NA	NA	NA	NA	0	0	99	9.87987e-08	2.79564647587067e-05	PsychENCODE_eQTLs:GTEx/v8/Brain_Anterior_cingulate_cortex_BA24:GTEx/v8/Brain_Cortex	NA	No	NA	1e-10	rs56051089;rs2061830;rs7011778;rs2572397;rs2244894;8:10773017:C:CT;rs4568581;rs2645422	52
ENSG00000242607	RPS3AP34	8	12427859	12428639	-1	pseudogene	100271260	RPS3AP34	NA	NA	0	0	2	0.000522183	0.0342436643246391	PsychENCODE_eQTLs	NA	No	NA	1e-10	rs4568581;rs2645422	52
ENSG00000254581	RP11-303G3.10	8	12533544	12533898	-1	pseudogene	NA	NA	NA	NA	0	0	2	0.000324876	0.0230996882603154	PsychENCODE_eQTLs	NA	No	NA	1e-10	rs2645422	52
ENSG00000176406	RIMS2	8	104512976	105268322	1	protein_coding	9699	RIMS2	0.999998398615947	-0.274639223	14	15.67	0	NA	NA	NA	NA	No	NA	1e-10	rs79950552	53
ENSG00000239344	RP11-771F20.1	8	104780509	104781257	1	pseudogene	NA	NA	NA	NA	0	0	0	NA	NA	NA	NA	Yes	Neural_Progenitor_Cell	1e-10	rs79950552	53
ENSG00000147647	DPYS	8	105342552	105479281	-1	protein_coding	1807	DPYS	9.89625849678714e-08	-0.033226398	0	0	0	NA	NA	NA	NA	Yes	Neural_Progenitor_Cell	NA	rs79950552	53
ENSG00000164935	DCSTAMP	8	105351315	105368917	1	protein_coding	81501	DCSTAMP	0.00134526640829737	0.376115984	0	0	2	0.000424449	0.0288759726039504	PsychENCODE_eQTLs	NA	Yes	Neural_Progenitor_Cell	1e-10	rs79950552	53
ENSG00000179577	AP003471.1	8	105432721	105433132	-1	pseudogene	NA	NA	NA	NA	0	0	0	NA	NA	NA	NA	Yes	Neural_Progenitor_Cell	1e-10	rs79950552	53
ENSG00000222158	AP003471.2	8	105437587	105437666	1	miRNA	NA	NA	NA	NA	0	0	0	NA	NA	NA	NA	Yes	Neural_Progenitor_Cell	1e-10	rs79950552	53
ENSG00000266734	AP003471.3	8	105447681	105447774	-1	miRNA	NA	NA	NA	NA	0	0	0	NA	NA	NA	NA	Yes	Neural_Progenitor_Cell	NA	rs79950552	53
ENSG00000147650	LRP12	8	105501459	105601252	-1	protein_coding	29967	LRP12	0.969751548793752	-0.643913107	0	0	1	7.89498e-05	0.0281541	GTEx/v8/Brain_Caudate_basal_ganglia	NA	No	NA	1e-10	rs79950552	53
ENSG00000176956	LY6H	8	144239331	144242128	-1	protein_coding	4062	LY6H	0.46060556878133	NA	12	11.64	29	1.32583e-31	1.40755671110371e-28	PsychENCODE_eQTLs:xQTLServer_eQTLs:CMC_SVA_cis:CMC_NoSVA_cis:GTEx/v8/Brain_Cerebellar_Hemisphere:GTEx/v8/Brain_Cerebellum:GTEx/v8/Brain_Cortex:GTEx/v8/Brain_Frontal_Cortex_BA9	NA	No	NA	1e-10	rs11787024	54
ENSG00000182851	GPIHBP1	8	144295068	144299044	1	protein_coding	338328	GPIHBP1	0.023780962945537	-0.412250838	0	0	29	7.23337e-27	6.07604947729529e-24	PsychENCODE_eQTLs:CMC_SVA_cis:CMC_NoSVA_cis	NA	No	NA	1e-10	rs11787024	54
ENSG00000250571	GLI4	8	144349603	144359101	1	protein_coding	2738	GLI4	0.00102128735288296	NA	0	0	9	NA	0.049	CMC_SVA_cis	NA	No	NA	1e-10	rs11787024	54
ENSG00000253716	RP13-582O9.5	8	144362331	144363860	-1	antisense	100507316	MINCR	NA	NA	0	0	28	8.7131e-28	7.67436211853889e-25	PsychENCODE_eQTLs:xQTLServer_eQTLs:CMC_SVA_cis:CMC_NoSVA_cis:GTEx/v8/Brain_Cortex:GTEx/v8/Brain_Nucleus_accumbens_basal_ganglia:GTEx/v8/Brain_Putamen_basal_ganglia	NA	No	NA	1e-10	rs11787024	54
ENSG00000178209	PLEC	8	144989321	145050902	-1	protein_coding	5339	PLEC	0.024936270552365	-0.44044438	0	0	13	3.82548e-06	0.0165148	GTEx/v8/Brain_Hippocampus	NA	No	NA	1e-10	rs11787024	54
ENSG00000164975	SNAPC3	9	15422702	15465951	1	protein_coding	6619	SNAPC3	5.53901197607186e-05	1.456738075	0	0	23	0.000125462	0.0102545076572981	PsychENCODE_eQTLs:CMC_SVA_cis	NA	No	NA	1e-10	rs1970497;rs9722192	56
ENSG00000164985	PSIP1	9	15464064	15511017	-1	protein_coding	11168	PSIP1	0.946350057562085	0.382466325	0	0	134	5.05542e-06	0.000588639083376754	PsychENCODE_eQTLs	NA	No	NA	1e-10	rs1970497;rs9722192	56
ENSG00000240613	RN7SL98P	9	15525782	15526079	-1	misc_RNA	106479259	RN7SL98P	NA	NA	2	4.016	0	NA	NA	NA	NA	No	NA	1e-10	rs1970497	56
ENSG00000213362	FTH1P12	9	15527131	15527681	-1	pseudogene	2504	FTH1P12	NA	NA	5	5.317	0	NA	NA	NA	NA	No	NA	1e-10	rs1970497;rs9722192	56
ENSG00000207433	RNU6-246P	9	15544186	15544292	1	snRNA	106481884	RNU6-246P	NA	NA	24	10.59	0	NA	NA	NA	NA	No	NA	1e-10	rs1970497;rs9722192	56
ENSG00000164989	CCDC171	9	15552895	16061661	1	protein_coding	203238	CCDC171	NA	0.216049891	709	19.67	689	6.9126e-56	1.81869967210326e-52	PsychENCODE_eQTLs:CMC_SVA_cis:CMC_NoSVA_cis:BRAINEAC/PUTM:BRAINEAC/TCTX:GTEx/v8/Brain_Amygdala:GTEx/v8/Brain_Anterior_cingulate_cortex_BA24:GTEx/v8/Brain_Caudate_basal_ganglia:GTEx/v8/Brain_Cerebellar_Hemisphere:GTEx/v8/Brain_Cerebellum:GTEx/v8/Brain_Cortex:GTEx/v8/Brain_Frontal_Cortex_BA9:GTEx/v8/Brain_Hippocampus:GTEx/v8/Brain_Hypothalamus:GTEx/v8/Brain_Nucleus_accumbens_basal_ganglia:GTEx/v8/Brain_Putamen_basal_ganglia:GTEx/v8/Brain_Spinal_cord_cervical_c-1:GTEx/v8/Brain_Substantia_nigra	NA	No	NA	1e-10	rs1970497;rs9722192	56
ENSG00000231376	HMGN2P16	9	15588353	15588613	1	pseudogene	728234	HMGN2P16	NA	NA	19	15.74	0	NA	NA	NA	NA	No	NA	1e-10	rs1970497;rs9722192	56
ENSG00000207360	RNU6-14P	9	15776179	15776284	-1	snRNA	100873746	RNU6-14P	NA	NA	41	18.23	0	NA	NA	NA	NA	No	NA	1e-10	rs1970497;rs9722192	56
ENSG00000234779	RP11-62F24.2	9	16726812	16727522	1	antisense	111216284	BNC2-AS1	NA	NA	0	0	0	NA	NA	NA	NA	Yes	Neural_Progenitor_Cell	1e-10	rs1970497;rs9722192:rs1970497	56
ENSG00000226470	RP11-132E11.3	9	17096299	17096444	-1	pseudogene	NA	NA	NA	NA	0	0	0	NA	NA	NA	NA	Yes	Neural_Progenitor_Cell	1e-10	rs1970497;rs9722192:rs1970497:rs9722192	56
ENSG00000237083	RP11-132E11.4	9	17108302	17108602	-1	pseudogene	NA	NA	NA	NA	0	0	0	NA	NA	NA	NA	Yes	Neural_Progenitor_Cell	1e-10	rs1970497;rs9722192:rs1970497:rs9722192	56
ENSG00000224488	RP11-492A12.2	9	17447143	17448541	-1	pseudogene	NA	NA	NA	NA	0	0	0	NA	NA	NA	NA	Yes	Neural_Progenitor_Cell	1e-10	rs1970497;rs9722192:rs1970497:rs9722192	56
ENSG00000174482	LINGO2	9	27948076	28670283	-1	protein_coding	158038	LINGO2	0.807167303861535	-0.935731919	45	14.9	0	NA	NA	NA	NA	No	NA	1e-10	rs4879259;rs7857479	57
ENSG00000148053	NTRK2	9	87283466	87638505	1	protein_coding	4915	NTRK2	0.999893180098198	-1.726807698	0	0	0	NA	NA	NA	NA	Yes	Neural_Progenitor_Cell	1e-10	rs11440949	58
ENSG00000148488	ST8SIA6	10	17360382	17496329	-1	protein_coding	338596	ST8SIA6	2.70748990652578e-08	0.520921374	0	0	0	NA	NA	NA	NA	Yes	Neural_Progenitor_Cell	1e-10	rs75503774	59
ENSG00000204832	ST8SIA6-AS1	10	17428935	17455502	1	antisense	100128098	ST8SIA6-AS1	NA	NA	0	0	0	NA	NA	NA	NA	Yes	Neural_Progenitor_Cell	1e-10	rs75503774	59
ENSG00000165995	CACNB2	10	18429606	18830798	1	protein_coding	783	CACNB2	0.00182033784193924	-0.04239392	6	7.482	0	NA	NA	NA	NA	No	NA	1e-10	rs75503774	59
ENSG00000235020	RP11-109I13.2	10	18523097	18550123	-1	processed_transcript	NA	NA	NA	NA	6	7.482	0	NA	NA	NA	NA	No	NA	1e-10	rs75503774	59
ENSG00000228065	RP11-222A11.1	10	67330096	67526299	1	lincRNA	NA	NA	NA	NA	0	0	0	NA	NA	NA	NA	Yes	Neural_Progenitor_Cell	1e-10	rs10996384:rs10761975;rs7477872:rs10761975:rs10822534	60
ENSG00000183230	CTNNA3	10	67672276	69455927	-1	protein_coding	29119	CTNNA3	6.54257200440676e-08	-0.295588754	1	1.756	0	NA	NA	NA	NA	No	NA	1e-10	rs12359372	61
ENSG00000108018	SORCS1	10	108333421	108924292	-1	protein_coding	114815	SORCS1	0.969565842045511	NA	18	11.52	0	NA	NA	NA	NA	No	NA	1e-10	rs1537985;rs627544	62
ENSG00000200626	RNA5SP325	10	108729779	108729908	1	rRNA	100873591	RNA5SP325	NA	NA	0	0	0	NA	NA	NA	NA	Yes	Neural_Progenitor_Cell	1e-10	rs1537985	62
ENSG00000272160	U4	10	111629616	111629750	1	snRNA	NA	NA	NA	NA	0	0	0	NA	NA	NA	NA	Yes	Neural_Progenitor_Cell	1e-10	rs1537985	62
ENSG00000023041	ZDHHC6	10	114190058	114206672	-1	protein_coding	64429	ZDHHC6	0.000675860139797096	0.167129609	0	0	0	NA	NA	NA	NA	Yes	Hippocampus:Neural_Progenitor_Cell	1e-10	rs35191332	63
ENSG00000151532	VTI1A	10	114206756	114578503	1	protein_coding	143187	VTI1A	0.413424037513717	-1.594573164	0	0	0	NA	NA	NA	NA	Yes	Hippocampus:Neural_Progenitor_Cell	1e-10	rs35191332	63
ENSG00000234017	RP11-214N15.5	10	114308391	114308631	-1	pseudogene	NA	NA	NA	NA	0	0	0	NA	NA	NA	NA	Yes	Neural_Progenitor_Cell	1e-10	rs35198330:rs35191332	63
ENSG00000264763	MIR4295	10	114393929	114394013	1	miRNA	100422909	MIR4295	NA	NA	0	0	0	NA	NA	NA	NA	Yes	Neural_Progenitor_Cell	1e-10	rs35191332	63
ENSG00000233340	RP11-25C19.3	10	114431571	114437578	-1	antisense	NA	NA	NA	NA	0	0	0	NA	NA	NA	NA	Yes	Neural_Progenitor_Cell	1e-10	rs35191332	63
ENSG00000225292	RP11-57H14.3	10	114648494	114665870	1	sense_intronic	NA	NA	NA	NA	0	0	0	NA	NA	NA	NA	Yes	Neural_Progenitor_Cell	1e-10	rs35191332	63
ENSG00000148737	TCF7L2	10	114710009	114927437	1	protein_coding	6934	TCF7L2	0.98960502908944	0.260677835	2	19.55	0	NA	NA	NA	NA	Yes	Neural_Progenitor_Cell	1e-10	rs35198330;rs35191332	63
ENSG00000233547	RP11-57H14.2	10	114710405	114711634	-1	antisense	NA	NA	NA	NA	0	0	0	NA	NA	NA	NA	Yes	Neural_Progenitor_Cell	1e-10	rs35191332	63
ENSG00000227560	RP11-139K1.2	10	114747235	114747624	1	pseudogene	NA	NA	NA	NA	0	0	0	NA	NA	NA	NA	Yes	Neural_Progenitor_Cell	1e-10	rs35198330:rs35191332	63
ENSG00000238380	RNU7-165P	10	115113184	115113243	1	snRNA	106479087	RNU7-165P	NA	NA	0	0	0	NA	NA	NA	NA	Yes	Neural_Progenitor_Cell	1e-10	rs35191332	63
ENSG00000230018	RP11-481H12.1	10	115242375	115242872	1	pseudogene	NA	NA	NA	NA	0	0	0	NA	NA	NA	NA	Yes	Neural_Progenitor_Cell	1e-10	rs35191332	63
ENSG00000148702	HABP2	10	115310596	115349361	1	protein_coding	3026	HABP2	1.17394512031747e-14	-0.127698938	0	0	0	NA	NA	NA	NA	Yes	Neural_Progenitor_Cell	1e-10	rs35191332	63
ENSG00000176697	BDNF	11	27676440	27743605	-1	protein_coding	627	BDNF	0.946719308479018	0.108206454	0	0	0	NA	NA	NA	NA	Yes	Neural_Progenitor_Cell	1e-10	rs1568889:rs34857148:rs1568889;rs34857148:rs4244535	64
ENSG00000255094	RP11-406D1.2	11	28000216	28041122	-1	lincRNA	NA	NA	NA	NA	19	10.03	0	NA	NA	NA	NA	No	NA	1e-10	rs1568889;rs34857148	64
ENSG00000121621	KIF18A	11	28042167	28129855	-1	protein_coding	81930	KIF18A	0.149441082550392	-0.472005248	52	19.47	0	NA	NA	NA	NA	No	NA	1e-10	rs34857148;rs1568889	64
ENSG00000207874	MIR610	11	28078362	28078457	1	miRNA	693195	MIR610	NA	NA	5	5.276	0	NA	NA	NA	NA	No	NA	1e-10	rs1568889;rs34857148	64
ENSG00000169519	METTL15	11	28129795	28355054	1	protein_coding	196074	METTL15	0.000155430996855608	-1.293049057	101	18.97	160	7.80753e-11	5.12435863210847e-07	PsychENCODE_eQTLs:CMC_SVA_cis:GTEx/v8/Brain_Anterior_cingulate_cortex_BA24:GTEx/v8/Brain_Caudate_basal_ganglia:GTEx/v8/Brain_Cerebellar_Hemisphere:GTEx/v8/Brain_Cerebellum:GTEx/v8/Brain_Frontal_Cortex_BA9:GTEx/v8/Brain_Hippocampus:GTEx/v8/Brain_Nucleus_accumbens_basal_ganglia:GTEx/v8/Brain_Putamen_basal_ganglia:GTEx/v8/Brain_Spinal_cord_cervical_c-1	NA	No	NA	1e-10	rs1568889;rs34857148	64
ENSG00000271332	RP11-797J4.1	11	28166454	28166751	-1	pseudogene	NA	NA	NA	NA	7	18.97	51	2.65431e-05	0.0231701	GTEx/v8/Brain_Cerebellum	NA	No	NA	1e-10	rs1568889;rs34857148	64
ENSG00000222385	RN7SKP158	11	28282741	28283066	-1	misc_RNA	106480883	RN7SKP158	NA	NA	9	5.88	0	NA	NA	NA	NA	No	NA	1e-10	rs1568889;rs34857148	64
ENSG00000238149	AC104978.1	11	28308782	28309172	-1	pseudogene	NA	NA	NA	NA	9	10.36	0	NA	NA	NA	NA	No	NA	1e-10	rs1568889;rs34857148	64
ENSG00000255322	RP11-22P4.1	11	28373654	28548588	1	lincRNA	NA	NA	NA	NA	223	17.6	0	NA	NA	NA	NA	No	NA	1e-10	rs1568889;rs34857148;rs4244535	64
ENSG00000254606	RP11-22P4.2	11	28538379	28540888	1	lincRNA	NA	NA	NA	NA	28	17.25	0	NA	NA	NA	NA	No	NA	1e-10	rs4244535;rs34857148	64
ENSG00000248990	RP11-960D24.1	11	28700730	28705016	1	lincRNA	NA	NA	NA	NA	0	0	0	NA	NA	NA	NA	Yes	Neural_Progenitor_Cell	1e-10	rs1568889;rs34857148:rs1568889:rs34857148	64
ENSG00000249867	RP11-115J23.1	11	28724162	29085368	1	lincRNA	NA	NA	NA	NA	0	0	0	NA	NA	NA	NA	Yes	Neural_Progenitor_Cell	1e-10	rs1568889:rs34857148:rs1568889;rs34857148	64
ENSG00000272882	OR2BH1P	11	29008182	29009045	1	pseudogene	403238	OR2BH1P	NA	NA	0	0	0	NA	NA	NA	NA	Yes	Neural_Progenitor_Cell	1e-10	rs1568889:rs1568889;rs34857148:rs34857148	64
ENSG00000254526	RP11-466I1.1	11	29181503	29288281	1	lincRNA	NA	NA	NA	NA	0	0	0	NA	NA	NA	NA	Yes	Neural_Progenitor_Cell	1e-10	rs1568889:rs34857148:rs1568889;rs34857148	64
ENSG00000133315	MACROD1	11	63766030	63933578	-1	protein_coding	28992	MACROD1	0.00662476930110474	NA	40	10.97	0	NA	NA	NA	NA	No	NA	1e-10	rs666497;rs17699798	65
ENSG00000256824	RP11-21A7A.2	11	63803442	63871125	1	antisense	NA	NA	NA	NA	17	10.42	0	NA	NA	NA	NA	No	NA	1e-10	rs666497;rs17699798	65
ENSG00000126500	FLRT1	11	63870660	63886645	1	protein_coding	23769	FLRT1	0.546319766734407	1.014197639	19	10.42	0	NA	NA	NA	NA	No	NA	1e-10	rs666497;rs17699798	65
ENSG00000256341	RP11-21A7A.3	11	63885744	63886682	-1	antisense	NA	NA	NA	NA	5	10.42	0	NA	NA	NA	NA	No	NA	1e-10	rs666497;rs17699798	65
ENSG00000168439	STIP1	11	63952744	63972015	1	protein_coding	10963	STIP1	0.999887764233234	-0.59239672	16	13.54	0	NA	NA	NA	NA	No	NA	1e-10	rs666497;rs17699798	65
ENSG00000149781	FERMT3	11	63974150	63991354	1	protein_coding	83706	FERMT3	0.257005091081095	-0.30893763	16	11.81	25	1.05065453208e-13	6.35189545556e-06	xQTLServer_eQTLs:CMC_SVA_cis	NA	No	NA	1e-10	rs17699798;rs666497	65
ENSG00000149743	TRPT1	11	63991271	63993726	-1	protein_coding	83707	TRPT1	0.00867584904463919	0.017862694	9	11.81	40	4.92588e-10	2.21854e-10	PsychENCODE_eQTLs:CMC_SVA_cis:GTEx/v8/Brain_Cerebellum:GTEx/v8/Brain_Cortex	NA	No	NA	1e-10	rs666497;rs17699798	65
ENSG00000149761	NUDT22	11	63993413	63998158	1	protein_coding	84304	NUDT22	0.000315497036403361	0.142752539	11	15.19	8	6.40247e-05	0.00569980464256332	PsychENCODE_eQTLs	NA	No	NA	1e-10	rs666497;rs17699798	65
ENSG00000256116	RP11-783K16.14	11	63996686	64001824	-1	antisense	NA	NA	NA	NA	10	15.19	0	NA	NA	NA	NA	No	NA	1e-10	rs666497;rs17699798	65
ENSG00000110011	DNAJC4	11	63997750	64001758	1	protein_coding	3338	DNAJC4	6.43771101373159e-06	-0.430887749	9	15.19	5	1.99756e-05	0.0257259	GTEx/v8/Brain_Frontal_Cortex_BA9	NA	No	NA	1e-10	rs17699798;rs666497	65
ENSG00000173511	VEGFB	11	64002010	64006259	1	protein_coding	7423	VEGFB	1.52262082590775e-06	NA	8	15.19	0	NA	NA	NA	NA	No	NA	1e-10	rs666497;rs17699798	65
ENSG00000173486	FKBP2	11	64008475	64011604	1	protein_coding	2286	FKBP2	0.307159555574364	-0.905814457	4	15.19	0	NA	NA	NA	NA	No	NA	1e-10	rs666497	65
ENSG00000173457	PPP1R14B	11	64011956	64014413	-1	protein_coding	26472	PPP1R14B	0.709204424376776	NA	3	15.19	0	NA	NA	NA	NA	No	NA	NA	rs666497	65
ENSG00000256940	RP11-783K16.5	11	64013436	64015689	1	antisense	105369340	LOC105369340	NA	NA	3	15.19	0	NA	NA	NA	NA	No	NA	NA	rs666497	65
ENSG00000257086	RP11-783K16.13	11	64014411	64016966	-1	lincRNA	NA	NA	NA	NA	2	15.19	65	1.46671e-08	2.07329e-10	PsychENCODE_eQTLs:GTEx/v8/Brain_Anterior_cingulate_cortex_BA24:GTEx/v8/Brain_Caudate_basal_ganglia:GTEx/v8/Brain_Cortex:GTEx/v8/Brain_Hippocampus:GTEx/v8/Brain_Hypothalamus:GTEx/v8/Brain_Nucleus_accumbens_basal_ganglia	NA	No	NA	1e-10	rs666497;rs17699798	65
ENSG00000149782	PLCB3	11	64018995	64036622	1	protein_coding	5331	PLCB3	0.968376699687946	NA	0	0	2	0.000649845	0.0409234797852835	PsychENCODE_eQTLs	NA	No	NA	1e-10	rs666497;rs17699798	65
ENSG00000182450	KCNK4	11	64058774	64067503	1	protein_coding	50801	KCNK4	0.0424811996004613	-0.751016465	0	0	36	6.42237e-07	8.91912090047677e-05	PsychENCODE_eQTLs:GTEx/v8/Brain_Cortex	NA	No	NA	1e-10	rs666497;rs17699798	65
ENSG00000219435	TEX40	11	64067863	64072242	1	protein_coding	25858	TEX40	0.47704330239022	NA	0	0	47	1.28546e-08	5.89482e-18	PsychENCODE_eQTLs:GTEx/v8/Brain_Caudate_basal_ganglia:GTEx/v8/Brain_Cerebellum:GTEx/v8/Brain_Cortex:GTEx/v8/Brain_Hypothalamus:GTEx/v8/Brain_Nucleus_accumbens_basal_ganglia	NA	No	NA	1e-10	rs17699798;rs666497	65
ENSG00000173113	TRMT112	11	64083932	64085556	-1	protein_coding	51504	TRMT112	0.141017363378346	0.065908796	0	0	9	3.61718e-05	0.00114751	PsychENCODE_eQTLs:GTEx/v8/Brain_Caudate_basal_ganglia:GTEx/v8/Brain_Hypothalamus	NA	No	NA	NA	rs17699798	65
ENSG00000126432	PRDX5	11	64085560	64089283	1	protein_coding	25824	PRDX5	0.00314038121761632	-0.356655884	0	0	5	0.00026957	0.0197435637328609	PsychENCODE_eQTLs	NA	No	NA	NA	rs17699798	65
ENSG00000168071	CCDC88B	11	64107695	64125006	1	protein_coding	283234	CCDC88B	0.000929045236295006	0.920182838	0	0	5	1.58388e-05	7.11234e-08	GTEx/v8/Brain_Nucleus_accumbens_basal_ganglia	NA	No	NA	1e-10	rs17699798;rs666497	65
ENSG00000068976	PYGM	11	64513861	64527769	-1	protein_coding	5837	PYGM	2.61594230276409e-08	-0.449327487	0	0	4	NA	0.049	CMC_SVA_cis	NA	No	NA	1e-10	rs666497	65
ENSG00000166159	LRTM2	12	1929433	1945918	1	protein_coding	654429	LRTM2	0.739704570731645	0.216122806	0	0	1	NA	0.049	CMC_SVA_cis	NA	No	NA	NA	rs1860056	66
ENSG00000151067	CACNA1C	12	2079952	2802108	1	protein_coding	775	CACNA1C	0.99999843310185	-0.35401516	133	18.11	113	1.15611e-13	1.53251e-12	BRAINEAC/CRBL:GTEx/v8/Brain_Cerebellar_Hemisphere:GTEx/v8/Brain_Cerebellum	NA	No	NA	1e-10	rs756611415;rs1860056;rs12315711;rs11062157	66
ENSG00000256837	CACNA1C-IT1	12	2127379	2129698	1	sense_intronic	107984540	CACNA1C-IT1	NA	NA	0	0	0	NA	NA	NA	NA	Yes	Neural_Progenitor_Cell	1e-10	rs12315711:rs1860056	66
ENSG00000256257	CACNA1C-IT2	12	2157518	2158629	1	sense_intronic	100874369	CACNA1C-IT2	NA	NA	0	0	0	NA	NA	NA	NA	Yes	Neural_Progenitor_Cell	1e-10	rs12315711:rs1860056	66
ENSG00000256025	CACNA1C-AS4	12	2329703	2332645	-1	antisense	100874234	CACNA1C-AS4	NA	NA	32	13.54	0	NA	NA	NA	NA	No	NA	1e-10	rs11062157;rs1860056;rs12315711;rs756611415	66
ENSG00000256721	CACNA1C-IT3	12	2378942	2398103	1	sense_intronic	100874370	CACNA1C-IT3	NA	NA	6	3.816	0	NA	NA	NA	NA	No	NA	1e-10	rs1860056;rs12315711	66
ENSG00000256769	CACNA1C-AS3	12	2712516	2716606	-1	antisense	106478964	CACNA1C-AS3	NA	NA	0	0	0	NA	NA	NA	NA	Yes	Neural_Progenitor_Cell	1e-10	rs12315711:rs1860056	66
ENSG00000257398	RP11-554D14.6	12	108233068	108258339	-1	lincRNA	NA	NA	NA	NA	1	0.661	0	NA	NA	NA	NA	No	NA	NA	rs76122792	67
ENSG00000257951	RP11-554D14.4	12	108275019	108277159	1	pseudogene	NA	NA	NA	NA	1	0.661	0	NA	NA	NA	NA	No	NA	NA	rs76122792	67
ENSG00000257426	RP11-554D14.3	12	108293415	108293592	1	pseudogene	NA	NA	NA	NA	1	0.147	0	NA	NA	NA	NA	No	NA	1e-10	rs76122792	67
ENSG00000258072	RP11-554D14.2	12	108297047	108297725	-1	pseudogene	NA	NA	NA	NA	1	0.147	0	NA	NA	NA	NA	No	NA	1e-10	rs76122792	67
ENSG00000257129	RP11-554D14.1	12	108304180	108306397	-1	pseudogene	NA	NA	NA	NA	1	0.147	0	NA	NA	NA	NA	No	NA	1e-10	rs76122792	67
ENSG00000075035	WSCD2	12	108523248	108644314	1	protein_coding	9671	WSCD2	0.494025684101003	1.171623886	32	28.1	0	NA	NA	NA	NA	No	NA	1e-10	rs7961685;rs1426371;rs2374976	67
ENSG00000257281	RP11-1K3.1	12	108674880	108676012	-1	pseudogene	NA	NA	NA	NA	0	0	0	NA	NA	NA	NA	Yes	Neural_Progenitor_Cell	1e-10	rs76387524:rs2374976:rs1426371	67
ENSG00000075856	SART3	12	108916357	108955176	-1	protein_coding	9733	SART3	0.991709384753294	-0.230330092	0	0	2	NA	0.049	CMC_SVA_cis	NA	No	NA	1e-10	rs2058804	68
ENSG00000174527	MYO1H	12	109785708	109893328	1	protein_coding	283446	MYO1H	2.91611360098295e-17	0.269947126	21	15.21	5	0.000583043	0.0374753559993121	PsychENCODE_eQTLs	NA	No	NA	1e-10	rs3825393;rs2058804	68
ENSG00000255655	RP11-256L11.3	12	109883215	109885302	-1	antisense	NA	NA	NA	NA	6	15.21	0	NA	NA	NA	NA	No	NA	1e-10	rs2058804;rs3825393	68
ENSG00000110906	KCTD10	12	109886461	109915349	-1	protein_coding	83892	KCTD10	0.17266981342374	0.585872566	12	15.21	55	1.30373480461e-11	0.000114670910347136	PsychENCODE_eQTLs:xQTLServer_eQTLs:BRAINEAC/HIPP:GTEx/v8/Brain_Cerebellar_Hemisphere	NA	No	NA	1e-10	rs3825393;rs2058804;rs770185500;rs7294688	68
ENSG00000151148	UBE3B	12	109915207	109974507	1	protein_coding	89910	UBE3B	0.00938770579237683	0.786225851	26	21.8	56	7.34351238345e-12	3.09561e-05	PsychENCODE_eQTLs:xQTLServer_eQTLs:CMC_SVA_cis:GTEx/v8/Brain_Cerebellum	NA	No	NA	1e-10	rs2058804;rs770185500;rs7294688;rs3825393	68
ENSG00000139428	MMAB	12	109991542	110011679	-1	protein_coding	326625	MMAB	0.00387716022324201	2.918192677	31	12.59	81	1.90788e-14	6.67498e-12	PsychENCODE_eQTLs:CMC_SVA_cis:BRAINEAC/FCTX:BRAINEAC/HIPP:BRAINEAC/SNIG:BRAINEAC/TCTX:BRAINEAC/THAL:BRAINEAC/aveALL:GTEx/v8/Brain_Caudate_basal_ganglia:GTEx/v8/Brain_Cerebellar_Hemisphere:GTEx/v8/Brain_Cerebellum:GTEx/v8/Brain_Cortex:GTEx/v8/Brain_Frontal_Cortex_BA9:GTEx/v8/Brain_Nucleus_accumbens_basal_ganglia	NA	No	NA	1e-10	rs2058804;rs770185500;rs3825393;rs7294688	68
ENSG00000200274	RNU4-32P	12	110005780	110005920	-1	snRNA	106479572	RNU4-32P	NA	NA	15	9.067	0	NA	NA	NA	NA	No	NA	1e-10	rs2058804;rs770185500;rs3825393	68
ENSG00000110921	MVK	12	110011060	110035067	1	protein_coding	4598	MVK	0.0421613966473064	-0.508881997	20	9.067	70	1.27216e-09	2.67141552058686e-07	PsychENCODE_eQTLs:CMC_SVA_cis:GTEx/v8/Brain_Cortex	NA	No	NA	1e-10	rs2058804;rs770185500;rs3825393;rs7294688	68
ENSG00000139438	FAM222A	12	110152033	110208312	1	protein_coding	84915	FAM222A	0.400389071715135	NA	0	0	0	NA	NA	NA	NA	Yes	Neural_Progenitor_Cell	1e-10	rs2058804:rs770185500	68
ENSG00000255650	FAM222A-AS1	12	110171971	110211313	-1	antisense	84983	FAM222A-AS1	NA	NA	0	0	0	NA	NA	NA	NA	Yes	Neural_Progenitor_Cell	1e-10	rs2058804:rs770185500	68
ENSG00000151322	NPAS3	14	33404139	34273382	1	protein_coding	64067	NPAS3	0.980548669706538	NA	9	15.63	0	NA	NA	NA	NA	No	NA	1e-10	rs77964444	69
ENSG00000139915	MDGA2	14	47308826	48144157	-1	protein_coding	161357	MDGA2	0.993216871367626	0.397758699	102	21.2	47	9.5065e-06	0.0198975	GTEx/v8/Brain_Caudate_basal_ganglia:GTEx/v8/Brain_Cerebellar_Hemisphere:GTEx/v8/Brain_Cortex:GTEx/v8/Brain_Nucleus_accumbens_basal_ganglia	NA	No	NA	1e-10	rs8022927;rs12889080;rs12885936	70
ENSG00000272781	MDGA2	14	47311134	48143999	-1	protein_coding	161357	MDGA2	NA	0.397758699	100	21.2	21	7.06211e-05	0.00621300469656187	PsychENCODE_eQTLs	NA	No	NA	1e-10	rs8022927;rs12889080;rs12885936	70
ENSG00000100599	RIN3	14	92980118	93155339	1	protein_coding	79890	RIN3	0.000276829502107209	NA	1	3.893	0	NA	NA	NA	NA	No	NA	1e-10	rs12893972	71
ENSG00000240730	RN7SL710P	14	97996228	97996510	-1	misc_RNA	NA	RN7SL710P	NA	NA	0	0	0	NA	NA	NA	NA	Yes	Neural_Progenitor_Cell	1e-10	rs1152784	72
ENSG00000259097	RP11-61O1.1	14	98534577	98671480	-1	lincRNA	NA	NA	NA	NA	0	0	0	NA	NA	NA	NA	Yes	Neural_Progenitor_Cell	1e-10	rs1152784	72
ENSG00000258511	RP11-61O1.2	14	98602411	98605579	1	lincRNA	NA	NA	NA	NA	0	0	0	NA	NA	NA	NA	Yes	Neural_Progenitor_Cell	1e-10	rs1152784	72
ENSG00000127152	BCL11B	14	99635624	99737861	-1	protein_coding	64919	BCL11B	0.929785241868294	-2.62424632	5	6.862	0	NA	NA	NA	NA	No	NA	1e-10	rs1152784	72
ENSG00000259775	RP11-45P15.4	14	103798011	103798704	-1	antisense	NA	NA	NA	NA	0	0	3	0.000153375	0.012199587608195	PsychENCODE_eQTLs	NA	No	NA	1e-10	rs58101275	73
ENSG00000259428	HMGB3P26	14	103830576	103831157	-1	pseudogene	100130405	HMGB3P26	NA	NA	9	14.64	0	NA	NA	NA	NA	No	NA	1e-10	rs769207633;rs58101275	73
ENSG00000243904	RP11-600F24.1	14	103840370	103841253	-1	pseudogene	NA	NA	NA	NA	4	11.89	0	NA	NA	NA	NA	No	NA	1e-10	rs769207633;rs58101275	73
ENSG00000075413	MARK3	14	103851729	103970168	1	protein_coding	4140	MARK3	6.11449031625676e-05	-0.099970289	7	13.05	17	7.22723315206e-13	4.36933625783e-05	xQTLServer_eQTLs:GTEx/v8/Brain_Frontal_Cortex_BA9:GTEx/v8/Brain_Hippocampus	NA	No	NA	1e-10	rs769207633;rs58101275	73
ENSG00000166165	CKB	14	103985996	103989448	-1	protein_coding	1152	CKB	0.85084546139957	NA	3	4.166	0	NA	NA	NA	NA	No	NA	1e-10	rs769207633;rs58101275	73
ENSG00000260285	RP11-600F24.7	14	103991347	103995409	-1	antisense	NA	NA	NA	NA	1	4.166	0	NA	NA	NA	NA	No	NA	1e-10	rs769207633;rs58101275	73
ENSG00000166166	TRMT61A	14	103995521	104003410	1	protein_coding	115708	TRMT61A	0.00570206467721117	0.11345694	7	7.781	25	3.70652e-07	5.36678089739461e-05	PsychENCODE_eQTLs:CMC_SVA_cis	NA	No	NA	1e-10	rs769207633;rs58101275	73
ENSG00000252469	RNU7-160P	14	104016682	104016743	1	snRNA	106479085	RNU7-160P	NA	NA	8	7.781	0	NA	NA	NA	NA	No	NA	1e-10	rs58101275;rs769207633	73
ENSG00000258851	RP11-894P9.2	14	104019758	104028214	1	antisense	NA	NA	NA	NA	6	7.781	10	7.55568e-06	0.0014854	GTEx/v8/Brain_Cerebellar_Hemisphere:GTEx/v8/Brain_Cerebellum	NA	No	NA	1e-10	rs769207633;rs58101275	73
ENSG00000166170	BAG5	14	104022881	104029168	-1	protein_coding	9529	BAG5	0.0432181879837962	-0.768926857	2	4.871	0	NA	NA	NA	NA	No	NA	NA	rs58101275	73
ENSG00000126214	KLC1	14	104028233	104167888	1	protein_coding	3831	KLC1	0.51495533247325	NA	4	3.299	1	NA	0.049	CMC_SVA_cis	NA	No	NA	1e-10	rs58101275	73
ENSG00000256500	RP11-73M18.2	14	104029299	104152261	1	protein_coding	NA	NA	NA	NA	4	3.299	0	NA	NA	NA	NA	No	NA	1e-10	rs58101275	73
ENSG00000256053	APOPT1	14	104029299	104073860	1	protein_coding	84334	APOPT1	0.000361375806098766	-0.703676152	2	0.499	23	6.00044e-52	1.40936644114343e-48	PsychENCODE_eQTLs:GTEx/v8/Brain_Anterior_cingulate_cortex_BA24:GTEx/v8/Brain_Caudate_basal_ganglia:GTEx/v8/Brain_Cortex:GTEx/v8/Brain_Nucleus_accumbens_basal_ganglia:GTEx/v8/Brain_Putamen_basal_ganglia	NA	No	NA	1e-10	rs58101275;rs769207633	73
ENSG00000264904	AL139300.1	14	104042305	104042396	-1	miRNA	NA	NA	NA	NA	1	0.499	0	NA	NA	NA	NA	No	NA	NA	rs58101275	73
ENSG00000246451	RP11-894P9.1	14	104148699	104150352	-1	antisense	NA	NA	NA	NA	1	2.038	0	NA	NA	NA	NA	No	NA	NA	rs58101275	73
ENSG00000270108	RP11-73M18.6	14	104153913	104154464	1	sense_intronic	NA	NA	NA	NA	0	0	5	3.96996e-05	0.000241324	GTEx/v8/Brain_Cerebellar_Hemisphere:GTEx/v8/Brain_Cerebellum	NA	No	NA	1e-10	rs58101275;rs769207633	73
ENSG00000126215	XRCC3	14	104163946	104181841	-1	protein_coding	7517	XRCC3	6.31832524034568e-08	0.467663173	1	8.273	0	NA	NA	NA	NA	No	NA	NA	rs58101275	73
ENSG00000224997	AL049840.1	14	104177607	104179149	1	protein_coding	NA	NA	NA	NA	1	8.273	3	6.38145e-05	0.00568336978483437	PsychENCODE_eQTLs	NA	No	NA	1e-10	rs58101275	73
ENSG00000269963	RP11-73M18.9	14	104179904	104180586	1	lincRNA	NA	NA	NA	NA	1	8.273	0	NA	NA	NA	NA	No	NA	NA	rs58101275	73
ENSG00000100711	ZFYVE21	14	104182067	104200005	1	protein_coding	79038	ZFYVE21	0.713442898007109	NA	1	8.273	0	NA	NA	NA	NA	No	NA	NA	rs58101275	73
ENSG00000253096	Y_RNA	14	104192065	104192162	-1	misc_RNA	NA	NA	NA	NA	1	8.273	0	NA	NA	NA	NA	No	NA	NA	rs58101275	73
ENSG00000088808	PPP1R13B	14	104200089	104313927	-1	protein_coding	23368	PPP1R13B	0.976929374224392	-0.731116472	0	0	4	3.69537e-06	0.0161389	GTEx/v8/Brain_Putamen_basal_ganglia	NA	No	NA	1e-10	rs58101275	73
ENSG00000258735	LINC00637	14	104314058	104324386	1	lincRNA	145216	LINC00637	NA	NA	0	0	6	0.000216247	0.016374381288735	PsychENCODE_eQTLs	NA	No	NA	1e-10	rs769207633;rs58101275	73
ENSG00000261617	RP11-243A14.1	16	9449445	9501950	1	lincRNA	101927009	LINC02177	NA	NA	0	0	0	NA	NA	NA	NA	Yes	Neural_Progenitor_Cell	1e-10	rs768921506	74
ENSG00000260071	RP11-418I22.2	16	9560512	9611421	1	lincRNA	NA	NA	NA	NA	0	0	0	NA	NA	NA	NA	Yes	Neural_Progenitor_Cell	1e-10	rs768921506	74
ENSG00000260432	RP11-297M9.2	16	9847272	9851895	-1	lincRNA	NA	NA	NA	NA	0	0	0	NA	NA	NA	NA	Yes	Neural_Progenitor_Cell	1e-10	rs768921506	74
ENSG00000261810	RP11-895K13.2	16	10127541	10131154	1	antisense	NA	NA	NA	NA	0	0	0	NA	NA	NA	NA	Yes	Neural_Progenitor_Cell	1e-10	rs768921506	74
ENSG00000266439	RN7SL493P	16	10315634	10315930	-1	misc_RNA	106479403	RN7SL493P	NA	NA	21	9.467	2	0.000660735	0.0414771064672669	PsychENCODE_eQTLs	NA	No	NA	1e-10	rs768921506	74
ENSG00000261638	RP11-700H13.1	16	58881711	58914117	-1	lincRNA	NA	NA	NA	NA	0	0	0	NA	NA	NA	NA	Yes	Neural_Progenitor_Cell	1e-10	rs1319995	75
ENSG00000150394	CDH8	16	61681146	62070939	-1	protein_coding	1006	CDH8	0.997463771271808	1.66171112	12	9.633	0	NA	NA	NA	NA	Yes	Dorsolateral_Prefrontal_Cortex:Hippocampus:Neural_Progenitor_Cell	1e-10	rs1319995	75
ENSG00000260600	RP11-109D24.1	16	61725660	61727654	-1	sense_intronic	NA	NA	NA	NA	3	6.711	0	NA	NA	NA	NA	No	NA	1e-10	rs1319995	75
ENSG00000181019	NQO1	16	69740899	69760854	-1	protein_coding	1728	NQO1	4.52404699215664e-11	-0.846833583	0	0	39	1.25679e-08	7.12338e-05	GTEx/v8/Brain_Nucleus_accumbens_basal_ganglia	NA	No	NA	1e-10	rs201561860;rs10634597	76
ENSG00000141101	NOB1	16	69775770	69788843	-1	protein_coding	28987	NOB1	8.61136358207129e-08	-0.798435745	0	0	10	0.00049109	0.03256103554204	PsychENCODE_eQTLs	NA	No	NA	1e-10	rs201561860	76
ENSG00000198373	WWP2	16	69796209	69975644	1	protein_coding	11060	WWP2	0.977902374453959	0.163310833	36	19.67	115	8.84389e-06	2.52896e-10	CMC_SVA_cis:GTEx/v8/Brain_Spinal_cord_cervical_c-1	NA	No	NA	1e-10	rs201561860;rs10634597	76
ENSG00000208017	MIR140	16	69966984	69967083	1	miRNA	406932	MIR140	NA	NA	33	19.67	0	NA	NA	NA	NA	No	NA	1e-10	rs201561860	76
ENSG00000239118	MIR1972-2	16	70064249	70064325	1	miRNA	100422922	MIR1972-2	NA	NA	16	5.811	0	NA	NA	NA	NA	No	NA	1e-10	rs201561860	76
ENSG00000241183	RP11-106J23.1	16	70113032	70113527	-1	pseudogene	NA	NA	NA	NA	10	5.497	0	NA	NA	NA	NA	No	NA	1e-10	rs201561860	76
ENSG00000157335	CLEC18C	16	70207225	70221264	1	protein_coding	283971	CLEC18C	0.876992461970907	-0.678230716	0	0	16	3.07678e-05	1.14225e-05	PsychENCODE_eQTLs:GTEx/v8/Brain_Cortex	NA	No	NA	1e-10	rs201561860	76
ENSG00000090861	AARS	16	70286198	70323446	-1	protein_coding	16	AARS	4.67831529001667e-05	NA	2	15.62	110	6.20974e-07	3.77983e-09	PsychENCODE_eQTLs:GTEx/v8/Brain_Caudate_basal_ganglia:GTEx/v8/Brain_Cerebellum:GTEx/v8/Brain_Putamen_basal_ganglia:GTEx/v8/Brain_Spinal_cord_cervical_c-1	NA	No	NA	1e-10	rs201561860;rs10634597	76
ENSG00000265230	RN7SL407P	16	70298072	70298383	-1	misc_RNA	NA	RN7SL407P	NA	NA	1	3.074	0	NA	NA	NA	NA	No	NA	1e-10	rs201561860;rs10634597	76
ENSG00000157349	DDX19B	16	70323566	70369186	1	protein_coding	11269	DDX19B	0.0357117798271904	-0.91354014	3	3.203	0	NA	NA	NA	NA	No	NA	1e-10	rs201561860;rs10634597	76
ENSG00000260537	RP11-529K1.3	16	70333097	70400163	1	protein_coding	NA	NA	NA	NA	6	4.128	0	NA	NA	NA	NA	No	NA	1e-10	rs201561860;rs10634597	76
ENSG00000261777	RP11-529K1.2	16	70349543	70380650	-1	processed_transcript	100506083	LOC100506083	NA	NA	4	3.203	1	5.13046e-09	9.94056963263556e-07	PsychENCODE_eQTLs	NA	No	NA	1e-10	rs201561860;rs10634597	76
ENSG00000168872	DDX19A	16	70380732	70407286	1	protein_coding	55308	DDX19A	0.92306130907744	-0.880372708	4	4.128	0	NA	NA	NA	NA	No	NA	1e-10	rs201561860;rs10634597	76
ENSG00000157350	ST3GAL2	16	70413338	70473140	-1	protein_coding	6483	ST3GAL2	0.947101298960924	-2.380757111	2	4.638	0	NA	NA	NA	NA	No	NA	1e-10	rs201561860;rs10634597	76
ENSG00000260111	RP11-529K1.4	16	70413360	70433405	1	antisense	NA	NA	NA	NA	2	4.638	0	NA	NA	NA	NA	No	NA	1e-10	rs201561860;rs10634597	76
ENSG00000189091	SF3B3	16	70557691	70608820	1	protein_coding	23450	SF3B3	0.999962978336449	-0.692592188	0	0	1	0.000143228	0.0115005255392211	PsychENCODE_eQTLs	NA	No	NA	NA	rs201561860;rs10634597	76
ENSG00000214353	VAC14-AS1	16	70789001	70807154	1	antisense	100130894	VAC14-AS1	NA	NA	0	0	6	0.000493658	0.0327013891369793	PsychENCODE_eQTLs	NA	No	NA	1e-10	rs201561860	76
ENSG00000132613	MTSS1L	16	70695107	70719969	-1	protein_coding	92154	MTSS1L	0.86986055007454	NA	19	7.482	0	NA	NA	NA	NA	No	NA	1e-10	rs4985557	77
ENSG00000268927	FLJ00418	16	70695570	70699739	1	protein_coding	NA	NA	NA	NA	2	5.829	4	0.000237651	0.0177434794408298	PsychENCODE_eQTLs	NA	No	NA	1e-10	rs4985557	77
ENSG00000103043	VAC14	16	70721342	70835064	-1	protein_coding	55697	VAC14	0.629700168448247	-0.188844742	26	7.482	27	5.09330952381e-25	3.07923952451e-17	PsychENCODE_eQTLs:xQTLServer_eQTLs	NA	No	NA	1e-10	rs4985557	77
ENSG00000180340	FZD2	17	42634925	42636907	1	protein_coding	2535	FZD2	NA	NA	0	0	2	0.00065359823663703	0.0460231814930075	BRAINEAC/THAL	NA	No	NA	1e-10	rs62064594;rs75412750	78
ENSG00000161692	DBF4B	17	42785976	42829632	1	protein_coding	80174	DBF4B	4.43213751313207e-08	-0.507761261	0	0	553	0.000110718112410765	0.00189628286053198	BRAINEAC/OCTX	NA	No	NA	1e-10	rs62064594;rs75412750	78
ENSG00000108883	EFTUD2	17	42927311	42977030	-1	protein_coding	9343	EFTUD2	0.999991435314757	0.211209263	0	0	53	NA	0.049	CMC_SVA_cis:CMC_NoSVA_cis	NA	No	NA	1e-10	rs75412750	78
ENSG00000172992	DCAKD	17	43100708	43138473	-1	protein_coding	79877	DCAKD	0.0293860851896359	0.848595011	0	0	1	NA	0.049	CMC_SVA_cis	NA	No	NA	1e-10	17:44170077:T:TTTTTGGG	78
ENSG00000136448	NMT1	17	43128978	43186384	1	protein_coding	4836	NMT1	0.998500520689071	0.032447683	0	0	1838	9.32642e-06	2.3859e-07	CMC_SVA_cis:GTEx/v8/Brain_Cerebellar_Hemisphere:GTEx/v8/Brain_Cerebellum:GTEx/v8/Brain_Spinal_cord_cervical_c-1	NA	No	NA	1e-10	rs75412750;17:44170077:T:TTTTTGGG	78
ENSG00000267121	CTD-2020K17.1	17	43268298	43299589	-1	antisense	339192	LOC339192	NA	NA	0	0	2667	6.1175e-11	4.49824e-07	GTEx/v8/Brain_Cerebellar_Hemisphere:GTEx/v8/Brain_Cerebellum	NA	No	NA	1e-10	rs75412750;rs12938031;rs62064594;rs7210728;17:44170077:T:TTTTTGGG	78
ENSG00000184922	FMNL1	17	43298811	43324687	1	protein_coding	752	FMNL1	0.999687036181592	NA	0	0	2675	1.02394e-24	7.89257e-19	GTEx/v8/Brain_Cerebellar_Hemisphere:GTEx/v8/Brain_Cerebellum	NA	No	NA	1e-10	rs62064594;rs75412750;rs12938031;rs7210728;17:44170077:T:TTTTTGGG	78
ENSG00000233175	CTD-2020K17.3	17	43315395	43319101	-1	antisense	107985040	LOC107985040	NA	NA	0	0	22	2.01555e-05	2.69471e-16	GTEx/v8/Brain_Cerebellum	NA	No	NA	1e-10	rs62064594;rs75412750;17:44170077:T:TTTTTGGG	78
ENSG00000006062	MAP3K14	17	43340488	43394414	-1	processed_transcript	9020	MAP3K14	NA	NA	0	0	2	0.000176915	0.00353334	GTEx/v8/Brain_Cerebellum	NA	Yes	Neural_Progenitor_Cell	1e-10	rs75412750;rs62064594:rs62064594	78
ENSG00000159314	ARHGAP27	17	43471275	43511787	-1	protein_coding	201176	ARHGAP27	0.00125584382196987	-0.761627793	82	18.95	3016	4.59328e-19	7.23313e-14	CMC_SVA_cis:CMC_NoSVA_cis:GTEx/v8/Brain_Caudate_basal_ganglia:GTEx/v8/Brain_Cerebellar_Hemisphere:GTEx/v8/Brain_Cerebellum:GTEx/v8/Brain_Cortex:GTEx/v8/Brain_Nucleus_accumbens_basal_ganglia:GTEx/v8/Brain_Putamen_basal_ganglia	NA	No	NA	1e-10	rs62064594;rs75412750;rs7210728;17:44170077:T:TTTTTGGG;rs199500;rs12938031	78
ENSG00000267344	CTB-39G8.3	17	43474298	43474843	1	antisense	NA	NA	NA	NA	10	14.83	0	NA	NA	NA	NA	No	NA	1e-10	rs62064594;rs75412750	78
ENSG00000264038	AC091132.2	17	43494179	43494272	-1	miRNA	NA	NA	NA	NA	41	12.37	0	NA	NA	NA	NA	No	NA	1e-10	rs62064594;rs75412750	78
ENSG00000225190	PLEKHM1	17	43513266	43568115	-1	protein_coding	9842	PLEKHM1	0.840543209831517	-0.663068032	137	18.95	2934	1.97798e-42	8.79568e-35	PsychENCODE_eQTLs:BRAINEAC/CRBL:GTEx/v8/Brain_Amygdala:GTEx/v8/Brain_Anterior_cingulate_cortex_BA24:GTEx/v8/Brain_Caudate_basal_ganglia:GTEx/v8/Brain_Cerebellar_Hemisphere:GTEx/v8/Brain_Cerebellum:GTEx/v8/Brain_Cortex:GTEx/v8/Brain_Frontal_Cortex_BA9:GTEx/v8/Brain_Nucleus_accumbens_basal_ganglia:GTEx/v8/Brain_Putamen_basal_ganglia	NA	No	NA	1e-10	rs62064594;rs75412750;rs199500;rs12938031;rs7210728;17:44170077:T:TTTTTGGG	78
ENSG00000236234	AC091132.1	17	43530210	43541431	1	antisense	NA	NA	NA	NA	55	15.35	2789	2.17309e-12	2.29258e-08	GTEx/v8/Brain_Cerebellar_Hemisphere:GTEx/v8/Brain_Cerebellum	NA	No	NA	1e-10	rs62064594;rs75412750;rs12938031;rs7210728;17:44170077:T:TTTTTGGG;rs199500	78
ENSG00000264225	RN7SL730P	17	43547899	43548188	-1	misc_RNA	NA	RN7SL730P	NA	NA	46	17.43	0	NA	NA	NA	NA	No	NA	1e-10	rs62064594;rs75412750	78
ENSG00000214425	LRRC37A4P	17	43578685	43627701	-1	pseudogene	55073	LRRC37A4P	NA	NA	22	6.951	3095	5.96968e-240	1.05663245277485e-234	PsychENCODE_eQTLs:CMC_SVA_cis:CMC_SVA_trans:CMC_NoSVA_cis:CMC_NoSVA_trans:GTEx/v8/Brain_Amygdala:GTEx/v8/Brain_Anterior_cingulate_cortex_BA24:GTEx/v8/Brain_Caudate_basal_ganglia:GTEx/v8/Brain_Cerebellar_Hemisphere:GTEx/v8/Brain_Cerebellum:GTEx/v8/Brain_Cortex:GTEx/v8/Brain_Frontal_Cortex_BA9:GTEx/v8/Brain_Hippocampus:GTEx/v8/Brain_Hypothalamus:GTEx/v8/Brain_Nucleus_accumbens_basal_ganglia:GTEx/v8/Brain_Putamen_basal_ganglia:GTEx/v8/Brain_Spinal_cord_cervical_c-1:GTEx/v8/Brain_Substantia_nigra	NA	No	NA	1e-10	rs62064594;rs75412750;rs199500;rs12938031;rs7210728;17:44170077:T:TTTTTGGG	78
ENSG00000131484	RP11-798G7.5	17	43580626	43612076	1	antisense	NA	NA	NA	NA	15	6.951	0	NA	NA	NA	NA	No	NA	1e-10	rs62064594;rs75412750	78
ENSG00000266918	RP11-798G7.8	17	43608943	43611204	1	lincRNA	NA	NA	NA	NA	0	0	3095	2.13628e-16	6.68287e-12	PsychENCODE_eQTLs:CMC_SVA_cis:CMC_SVA_trans:CMC_NoSVA_cis:CMC_NoSVA_trans:GTEx/v8/Brain_Amygdala:GTEx/v8/Brain_Caudate_basal_ganglia:GTEx/v8/Brain_Cerebellar_Hemisphere:GTEx/v8/Brain_Cerebellum:GTEx/v8/Brain_Cortex	NA	No	NA	1e-10	rs62064594;rs75412750;rs199500;rs12938031;rs7210728;17:44170077:T:TTTTTGGG	78
ENSG00000267198	RP11-798G7.6	17	43623170	43640596	1	lincRNA	NA	NA	NA	NA	0	0	3083	2.50056e-15	9.55443647740714e-13	PsychENCODE_eQTLs:CMC_SVA_cis:CMC_SVA_trans:CMC_NoSVA_cis:CMC_NoSVA_trans:GTEx/v8/Brain_Cerebellum	NA	No	NA	1e-10	rs62064594;rs75412750;rs199500;rs12938031;rs7210728;17:44170077:T:TTTTTGGG	78
ENSG00000267246	RP11-798G7.7	17	43627147	43636104	-1	processed_transcript	NA	NA	NA	NA	0	0	568	2.6321e-36	3.46745020674771e-33	PsychENCODE_eQTLs	NA	No	NA	1e-10	rs62064594;rs75412750;rs199500	78
ENSG00000264070	DND1P1	17	43663237	43664295	1	pseudogene	644157	DND1P1	NA	NA	80	15.96	2802	1.55278e-36	1.42428e-31	PsychENCODE_eQTLs:GTEx/v8/Brain_Amygdala:GTEx/v8/Brain_Anterior_cingulate_cortex_BA24:GTEx/v8/Brain_Caudate_basal_ganglia:GTEx/v8/Brain_Cerebellar_Hemisphere:GTEx/v8/Brain_Cerebellum:GTEx/v8/Brain_Cortex:GTEx/v8/Brain_Frontal_Cortex_BA9:GTEx/v8/Brain_Hippocampus:GTEx/v8/Brain_Hypothalamus:GTEx/v8/Brain_Nucleus_accumbens_basal_ganglia:GTEx/v8/Brain_Putamen_basal_ganglia:GTEx/v8/Brain_Spinal_cord_cervical_c-1:GTEx/v8/Brain_Substantia_nigra	NA	No	NA	1e-10	rs75412750;rs62064594;rs199500;rs12938031;rs7210728;17:44170077:T:TTTTTGGG	78
ENSG00000263503	RP11-707O23.5	17	43678235	43679706	-1	pseudogene	NA	NA	NA	NA	65	12.27	2802	6.44036e-201	2.84737943480974e-196	PsychENCODE_eQTLs:GTEx/v8/Brain_Amygdala:GTEx/v8/Brain_Anterior_cingulate_cortex_BA24:GTEx/v8/Brain_Caudate_basal_ganglia:GTEx/v8/Brain_Cerebellar_Hemisphere:GTEx/v8/Brain_Cerebellum:GTEx/v8/Brain_Cortex:GTEx/v8/Brain_Frontal_Cortex_BA9:GTEx/v8/Brain_Hippocampus:GTEx/v8/Brain_Hypothalamus:GTEx/v8/Brain_Nucleus_accumbens_basal_ganglia:GTEx/v8/Brain_Putamen_basal_ganglia:GTEx/v8/Brain_Spinal_cord_cervical_c-1:GTEx/v8/Brain_Substantia_nigra	NA	No	NA	1e-10	rs75412750;rs62064594;rs199500;rs12938031;rs7210728;17:44170077:T:TTTTTGGG	78
ENSG00000204652	RPS26P8	17	43685909	43686349	1	pseudogene	644191	RPS26P8	NA	NA	49	13.08	568	1.33584e-32	1.48862992217713e-29	PsychENCODE_eQTLs	NA	No	NA	1e-10	rs75412750;rs62064594;rs199500	78
ENSG00000204650	CRHR1-IT1	17	43697694	43725582	1	pseudogene	147081	CRHR1-IT1	NA	NA	113	15.14	3095	1.05719e-38	1.08813e-30	PsychENCODE_eQTLs:CMC_SVA_cis:CMC_SVA_trans:CMC_NoSVA_cis:GTEx/v8/Brain_Amygdala:GTEx/v8/Brain_Anterior_cingulate_cortex_BA24:GTEx/v8/Brain_Caudate_basal_ganglia:GTEx/v8/Brain_Cerebellar_Hemisphere:GTEx/v8/Brain_Cerebellum:GTEx/v8/Brain_Cortex:GTEx/v8/Brain_Frontal_Cortex_BA9:GTEx/v8/Brain_Hippocampus:GTEx/v8/Brain_Hypothalamus:GTEx/v8/Brain_Nucleus_accumbens_basal_ganglia:GTEx/v8/Brain_Putamen_basal_ganglia:GTEx/v8/Brain_Spinal_cord_cervical_c-1:GTEx/v8/Brain_Substantia_nigra	NA	No	NA	1e-10	rs75412750;rs62064594;rs199500;rs12938031;rs7210728;17:44170077:T:TTTTTGGG	78
ENSG00000120088	CRHR1	17	43699267	43913194	1	protein_coding	1394	CRHR1	0.792134286397601	2.038085631	917	19.39	3100	1.5606e-44	2.82666294650031e-41	PsychENCODE_eQTLs:CMC_SVA_cis:CMC_NoSVA_cis:BRAINEAC/CRBL:BRAINEAC/FCTX:BRAINEAC/HIPP:BRAINEAC/MEDU:BRAINEAC/TCTX:BRAINEAC/WHMT:BRAINEAC/aveALL:GTEx/v8/Brain_Caudate_basal_ganglia:GTEx/v8/Brain_Cortex:GTEx/v8/Brain_Hippocampus:GTEx/v8/Brain_Nucleus_accumbens_basal_ganglia:GTEx/v8/Brain_Putamen_basal_ganglia	NA	No	NA	1e-10	rs75412750;rs62064594;rs12938031;rs199500;rs7210728;17:44170077:T:TTTTTGGG	78
ENSG00000263715	RP11-105N13.4	17	43699274	43893909	1	processed_transcript	104909134	LINC02210-CRHR1	NA	NA	827	19.39	0	NA	NA	NA	NA	No	NA	1e-10	rs75412750;rs62064594;rs12938031	78
ENSG00000265547	RP11-293E1.2	17	43809069	43810343	-1	lincRNA	NA	NA	NA	NA	100	13.58	0	NA	NA	NA	NA	No	NA	1e-10	rs75412750	78
ENSG00000265964	RP11-293E1.1	17	43810719	43812035	-1	lincRNA	NA	NA	NA	NA	97	13.58	571	3.31048e-09	6.57620608059933e-07	PsychENCODE_eQTLs	NA	No	NA	1e-10	rs75412750;rs62064594;rs199500	78
ENSG00000264589	MAPT-AS1	17	43921017	43972966	-1	antisense	100128977	MAPT-AS1	NA	NA	424	23.5	2875	3.07089e-40	4.72573344939191e-37	PsychENCODE_eQTLs:GTEx/v8/Brain_Caudate_basal_ganglia:GTEx/v8/Brain_Cerebellar_Hemisphere:GTEx/v8/Brain_Cerebellum:GTEx/v8/Brain_Hippocampus:GTEx/v8/Brain_Hypothalamus:GTEx/v8/Brain_Nucleus_accumbens_basal_ganglia:GTEx/v8/Brain_Putamen_basal_ganglia:GTEx/v8/Brain_Spinal_cord_cervical_c-1:GTEx/v8/Brain_Substantia_nigra	NA	No	NA	1e-10	rs75412750;rs12938031;rs7210728;rs62064594;rs199500;17:44170077:T:TTTTTGGG	78
ENSG00000185294	SPPL2C	17	43922256	43924438	1	protein_coding	162540	SPPL2C	2.29524703916312e-05	0.187394842	121	23.5	3022	6.65162e-25	5.44181e-19	PsychENCODE_eQTLs:BRAINEAC/CRBL:GTEx/v8/Brain_Cerebellar_Hemisphere:GTEx/v8/Brain_Cerebellum:GTEx/v8/Brain_Cortex:GTEx/v8/Brain_Frontal_Cortex_BA9	NA	Yes	Neural_Progenitor_Cell	1e-10	rs75412750;rs12938031;rs62064594;rs199500;rs7210728;17:44170077:T:TTTTTGGG	78
ENSG00000186868	MAPT	17	43971748	44105700	1	protein_coding	4137	MAPT	4.68264962282433e-05	2.01024275	777	26.8	3107	0	0	PsychENCODE_eQTLs:xQTLServer_eQTLs:CMC_SVA_cis:CMC_NoSVA_cis:BRAINEAC/CRBL:BRAINEAC/MEDU:BRAINEAC/TCTX:BRAINEAC/THAL:BRAINEAC/WHMT:GTEx/v8/Brain_Caudate_basal_ganglia:GTEx/v8/Brain_Cerebellar_Hemisphere:GTEx/v8/Brain_Cerebellum	NA	No	NA	1e-10	rs75412750;rs7210728;17:44170077:T:TTTTTGGG;rs62064594;rs199500;rs12938031	78
ENSG00000262881	RP11-669E14.4	17	43985036	43988145	-1	antisense	NA	NA	NA	NA	117	12.17	605	1.10374e-20	6.39229752586156e-18	PsychENCODE_eQTLs	NA	No	NA	1e-10	rs75412750;rs7210728;rs62064594;rs199500	78
ENSG00000256762	STH	17	44076616	44077060	1	protein_coding	246744	STH	0.00444466614164462	0.274193181	95	19.15	2727	3.65145e-07	5.29314660069234e-05	PsychENCODE_eQTLs:BRAINEAC/FCTX:BRAINEAC/TCTX:BRAINEAC/aveALL	NA	No	NA	1e-10	rs75412750;17:44170077:T:TTTTTGGG;rs62064594;rs199500;rs7210728	78
ENSG00000120071	KANSL1	17	44107282	44302733	-1	protein_coding	284058	KANSL1	0.999733505943003	0.058945245	863	22.2	3100	1.00404e-127	1.40929408859945e-123	PsychENCODE_eQTLs:xQTLServer_eQTLs:CMC_SVA_cis:CMC_NoSVA_cis:BRAINEAC/CRBL:BRAINEAC/FCTX:BRAINEAC/HIPP:BRAINEAC/MEDU:BRAINEAC/OCTX:BRAINEAC/TCTX:BRAINEAC/THAL:BRAINEAC/WHMT:BRAINEAC/aveALL:GTEx/v8/Brain_Caudate_basal_ganglia:GTEx/v8/Brain_Cerebellar_Hemisphere:GTEx/v8/Brain_Cerebellum:GTEx/v8/Brain_Frontal_Cortex_BA9	NA	No	NA	1e-10	rs75412750;17:44170077:T:TTTTTGGG;rs199500;rs62064594;rs12938031;rs7210728	78
ENSG00000262372	RP11-669E14.6	17	44112679	44113136	1	antisense	NA	NA	NA	NA	85	21	0	NA	NA	NA	NA	Yes	Dorsolateral_Prefrontal_Cortex	1e-10	rs75412750;17:44170077:T:TTTTTGGG;rs75412750:rs75412750;rs199500	78
ENSG00000252698	RNU7-101P	17	44204762	44204817	1	snRNA	NA	RNU7-101P	NA	NA	100	11.35	0	NA	NA	NA	NA	Yes	Neural_Progenitor_Cell	1e-10	rs75412750;17:44170077:T:TTTTTGGG;rs75412750:rs75412750;rs199500	78
ENSG00000214401	KANSL1-AS1	17	44270942	44274089	1	antisense	644246	KANSL1-AS1	NA	NA	85	21.7	3107	0	0	PsychENCODE_eQTLs:xQTLServer_eQTLs:CMC_SVA_cis:CMC_NoSVA_cis:GTEx/v8/Brain_Amygdala:GTEx/v8/Brain_Anterior_cingulate_cortex_BA24:GTEx/v8/Brain_Caudate_basal_ganglia:GTEx/v8/Brain_Cerebellar_Hemisphere:GTEx/v8/Brain_Cerebellum:GTEx/v8/Brain_Cortex:GTEx/v8/Brain_Frontal_Cortex_BA9:GTEx/v8/Brain_Hippocampus:GTEx/v8/Brain_Hypothalamus:GTEx/v8/Brain_Nucleus_accumbens_basal_ganglia:GTEx/v8/Brain_Putamen_basal_ganglia:GTEx/v8/Brain_Spinal_cord_cervical_c-1:GTEx/v8/Brain_Substantia_nigra	NA	Yes	Dorsolateral_Prefrontal_Cortex:Neural_Progenitor_Cell	1e-10	rs75412750;rs199500;rs62064594;17:44170077:T:TTTTTGGG;rs12938031;rs7210728;rs75412750:17:44170077:T:TTTTTGGG	78
ENSG00000238723	Y_RNA	17	44292436	44292537	-1	misc_RNA	NA	NA	NA	NA	65	15	0	NA	NA	NA	NA	No	NA	1e-10	rs75412750	78
ENSG00000262500	RP11-259G18.2	17	44320972	44322410	1	pseudogene	NA	NA	NA	NA	52	14.92	2875	1.34061e-38	5.94485e-34	PsychENCODE_eQTLs:GTEx/v8/Brain_Amygdala:GTEx/v8/Brain_Anterior_cingulate_cortex_BA24:GTEx/v8/Brain_Caudate_basal_ganglia:GTEx/v8/Brain_Cerebellar_Hemisphere:GTEx/v8/Brain_Cerebellum:GTEx/v8/Brain_Cortex:GTEx/v8/Brain_Frontal_Cortex_BA9:GTEx/v8/Brain_Hippocampus:GTEx/v8/Brain_Hypothalamus:GTEx/v8/Brain_Nucleus_accumbens_basal_ganglia:GTEx/v8/Brain_Putamen_basal_ganglia:GTEx/v8/Brain_Spinal_cord_cervical_c-1:GTEx/v8/Brain_Substantia_nigra	NA	No	NA	1e-10	rs75412750;rs62064594;rs199500;rs12938031;rs7210728;17:44170077:T:TTTTTGGG	78
ENSG00000262539	RP11-259G18.3	17	44336917	44337972	-1	pseudogene	NA	NA	NA	NA	83	14.92	2876	2.05569e-100	1.72911724331336e-96	PsychENCODE_eQTLs:GTEx/v8/Brain_Amygdala:GTEx/v8/Brain_Anterior_cingulate_cortex_BA24:GTEx/v8/Brain_Caudate_basal_ganglia:GTEx/v8/Brain_Cerebellar_Hemisphere:GTEx/v8/Brain_Cerebellum:GTEx/v8/Brain_Cortex:GTEx/v8/Brain_Frontal_Cortex_BA9:GTEx/v8/Brain_Hippocampus:GTEx/v8/Brain_Hypothalamus:GTEx/v8/Brain_Nucleus_accumbens_basal_ganglia:GTEx/v8/Brain_Putamen_basal_ganglia:GTEx/v8/Brain_Spinal_cord_cervical_c-1:GTEx/v8/Brain_Substantia_nigra	NA	No	NA	1e-10	rs75412750;17:44170077:T:TTTTTGGG;rs199500;rs62064594;rs12938031;rs7210728	78
ENSG00000261575	RP11-259G18.1	17	44344403	44346060	1	pseudogene	NA	NA	NA	NA	92	14.22	2874	7.4595e-51	1.12915e-41	PsychENCODE_eQTLs:GTEx/v8/Brain_Amygdala:GTEx/v8/Brain_Anterior_cingulate_cortex_BA24:GTEx/v8/Brain_Caudate_basal_ganglia:GTEx/v8/Brain_Cerebellar_Hemisphere:GTEx/v8/Brain_Cerebellum:GTEx/v8/Brain_Cortex:GTEx/v8/Brain_Frontal_Cortex_BA9:GTEx/v8/Brain_Hippocampus:GTEx/v8/Brain_Hypothalamus:GTEx/v8/Brain_Nucleus_accumbens_basal_ganglia:GTEx/v8/Brain_Putamen_basal_ganglia:GTEx/v8/Brain_Spinal_cord_cervical_c-1:GTEx/v8/Brain_Substantia_nigra	NA	No	NA	1e-10	rs75412750;17:44170077:T:TTTTTGGG;rs199500;rs62064594;rs7210728;rs12938031	78
ENSG00000228696	ARL17B	17	44352150	44439130	-1	protein_coding	100506084	ARL17B	NA	-0.428243465	75	14.22	3024	2.85083e-17	2.36165e-17	PsychENCODE_eQTLs:xQTLServer_eQTLs:CMC_SVA_cis:CMC_NoSVA_cis:GTEx/v8/Brain_Cerebellar_Hemisphere:GTEx/v8/Brain_Cerebellum:GTEx/v8/Brain_Hypothalamus	NA	No	NA	1e-10	rs75412750;rs199500;rs62064594;17:44170077:T:TTTTTGGG;rs12938031;rs7210728	78
ENSG00000176681	LRRC37A	17	44370099	44415160	1	protein_coding	9884	LRRC37A	0.890487355591061	NA	7	12.59	3101	7.53897e-138	1.31187251502615e-133	PsychENCODE_eQTLs:CMC_SVA_cis:CMC_NoSVA_cis:BRAINEAC/HIPP:GTEx/v8/Brain_Amygdala:GTEx/v8/Brain_Anterior_cingulate_cortex_BA24:GTEx/v8/Brain_Caudate_basal_ganglia:GTEx/v8/Brain_Cerebellar_Hemisphere:GTEx/v8/Brain_Cerebellum:GTEx/v8/Brain_Cortex:GTEx/v8/Brain_Frontal_Cortex_BA9:GTEx/v8/Brain_Hippocampus:GTEx/v8/Brain_Hypothalamus:GTEx/v8/Brain_Nucleus_accumbens_basal_ganglia:GTEx/v8/Brain_Putamen_basal_ganglia:GTEx/v8/Brain_Spinal_cord_cervical_c-1:GTEx/v8/Brain_Substantia_nigra	NA	No	NA	1e-10	rs75412750;rs199500;rs62064594;rs12938031;rs7210728;17:44170077:T:TTTTTGGG	78
ENSG00000265411	RN7SL656P	17	44397045	44397325	1	misc_RNA	106481760	RN7SL656P	NA	NA	0	0	605	1.53525e-23	1.07500875367608e-20	PsychENCODE_eQTLs	NA	No	NA	1e-10	rs62064594;rs75412750;rs199500	78
ENSG00000260075	NSFP1	17	44450221	44564507	1	pseudogene	728806	NSFP1	NA	NA	2	5.094	584	4.11999e-13	1.28504746751377e-10	PsychENCODE_eQTLs	NA	No	NA	1e-10	rs75412750;rs199500	78
ENSG00000238083	LRRC37A2	17	44588877	44633016	1	protein_coding	474170	LRRC37A2	NA	NA	0	0	3096	0	0	PsychENCODE_eQTLs:xQTLServer_eQTLs:CMC_SVA_cis:CMC_SVA_trans:CMC_NoSVA_cis:CMC_NoSVA_trans:BRAINEAC/CRBL:BRAINEAC/FCTX:BRAINEAC/HIPP:BRAINEAC/MEDU:BRAINEAC/OCTX:BRAINEAC/PUTM:BRAINEAC/SNIG:BRAINEAC/TCTX:BRAINEAC/THAL:BRAINEAC/WHMT:BRAINEAC/aveALL:GTEx/v8/Brain_Amygdala:GTEx/v8/Brain_Anterior_cingulate_cortex_BA24:GTEx/v8/Brain_Caudate_basal_ganglia:GTEx/v8/Brain_Cerebellar_Hemisphere:GTEx/v8/Brain_Cerebellum:GTEx/v8/Brain_Cortex:GTEx/v8/Brain_Frontal_Cortex_BA9:GTEx/v8/Brain_Hippocampus:GTEx/v8/Brain_Hypothalamus:GTEx/v8/Brain_Nucleus_accumbens_basal_ganglia:GTEx/v8/Brain_Putamen_basal_ganglia:GTEx/v8/Brain_Spinal_cord_cervical_c-1:GTEx/v8/Brain_Substantia_nigra	NA	No	NA	1e-10	rs75412750;rs199500;rs62064594;17:44170077:T:TTTTTGGG;rs12938031;rs7210728	78
ENSG00000185829	ARL17A	17	44594068	44657088	-1	protein_coding	51326	ARL17A	NA	-2.38258287	0	0	3089	4.38968e-38	7.41812e-31	PsychENCODE_eQTLs:CMC_SVA_cis:CMC_SVA_trans:CMC_NoSVA_cis:CMC_NoSVA_trans:GTEx/v8/Brain_Amygdala:GTEx/v8/Brain_Anterior_cingulate_cortex_BA24:GTEx/v8/Brain_Caudate_basal_ganglia:GTEx/v8/Brain_Cerebellar_Hemisphere:GTEx/v8/Brain_Cerebellum:GTEx/v8/Brain_Cortex:GTEx/v8/Brain_Frontal_Cortex_BA9:GTEx/v8/Brain_Hippocampus:GTEx/v8/Brain_Hypothalamus:GTEx/v8/Brain_Nucleus_accumbens_basal_ganglia:GTEx/v8/Brain_Putamen_basal_ganglia	NA	No	NA	1e-10	rs75412750;rs199500;rs62064594;rs12938031;rs7210728;17:44170077:T:TTTTTGGG	78
ENSG00000265315	RN7SL199P	17	44614900	44615180	1	misc_RNA	106480693	RN7SL199P	NA	NA	0	0	603	1.53525e-23	1.07500875367608e-20	PsychENCODE_eQTLs	NA	No	NA	1e-10	rs75412750;rs199500	78
ENSG00000232300	FAM215B	17	44636196	44640161	-1	sense_intronic	644297	FAM215B	NA	NA	0	0	3089	6.28972e-24	3.15463696622388e-19	PsychENCODE_eQTLs:CMC_SVA_cis:CMC_SVA_trans:CMC_NoSVA_cis:CMC_NoSVA_trans:GTEx/v8/Brain_Cerebellar_Hemisphere:GTEx/v8/Brain_Cerebellum	NA	No	NA	1e-10	rs75412750;rs199500;rs62064594;rs12938031;rs7210728;17:44170077:T:TTTTTGGG	78
ENSG00000073969	NSF	17	44668035	44834830	1	protein_coding	4905	NSF	0.713682130183303	-0.566246769	50	17.18	2439	2.51284e-12	2.14459e-10	PsychENCODE_eQTLs:GTEx/v8/Brain_Cerebellar_Hemisphere:GTEx/v8/Brain_Cerebellum	NA	No	NA	1e-10	rs75412750;rs199500;rs12938031;17:44170077:T:TTTTTGGG	78
ENSG00000213326	RPS7P11	17	44798948	44799533	-1	pseudogene	644315	RPS7P11	NA	NA	16	17.18	0	NA	NA	NA	NA	No	NA	1e-10	rs75412750;rs199500	78
ENSG00000108379	WNT3	17	44839872	44910520	-1	protein_coding	7473	WNT3	0.946108101336536	-0.191110949	38	16.08	2720	2.42691e-19	1.1843e-51	PsychENCODE_eQTLs:CMC_SVA_cis:CMC_SVA_trans:CMC_NoSVA_cis:GTEx/v8/Brain_Cerebellar_Hemisphere:GTEx/v8/Brain_Cerebellum:GTEx/v8/Brain_Cortex	NA	No	NA	1e-10	rs75412750;rs199500;rs12938031;rs7210728;17:44170077:T:TTTTTGGG	78
ENSG00000263142	LRRC37A17P	17	45055847	45131935	1	pseudogene	644397	LRRC37A17P	NA	NA	0	0	1228	2.27798e-08	4.01647245067089e-06	PsychENCODE_eQTLs:CMC_SVA_cis:CMC_NoSVA_cis:GTEx/v8/Brain_Cerebellum	NA	No	NA	1e-10	rs75412750;rs199500;17:44170077:T:TTTTTGGG	78
ENSG00000178852	EFCAB13	17	45400656	45518678	1	protein_coding	124989	EFCAB13	8.2199210022743e-19	-0.190444586	0	0	1	4.77043e-05	1.77534e-07	GTEx/v8/Brain_Anterior_cingulate_cortex_BA24	NA	No	NA	1e-10	rs75412750;rs199500	78
ENSG00000263766	RP11-580I16.2	17	45681226	45726786	-1	antisense	NA	NA	NA	NA	0	0	1	0.000781878	0.0475118014849189	PsychENCODE_eQTLs	NA	No	NA	1e-10	rs75412750;rs199500	78
ENSG00000176809	LRRC37A3	17	62850430	62915598	-1	protein_coding	374819	LRRC37A3	NA	-0.097137851	0	0	3038	0	0	xQTLServer_eQTLs:CMC_SVA_trans:CMC_NoSVA_cis:CMC_NoSVA_trans:BRAINEAC/CRBL:BRAINEAC/FCTX:BRAINEAC/HIPP:BRAINEAC/MEDU:BRAINEAC/OCTX:BRAINEAC/PUTM:BRAINEAC/SNIG:BRAINEAC/TCTX:BRAINEAC/THAL:BRAINEAC/WHMT:BRAINEAC/aveALL	NA	No	NA	1e-10	rs62064594;rs75412750;17:44170077:T:TTTTTGGG;rs199500;rs12938031;rs7210728	78
ENSG00000265218	RP11-927P21.1	17	62888847	62906298	1	antisense	NA	NA	NA	NA	0	0	3020	NA	0.009	CMC_SVA_trans:CMC_NoSVA_cis:CMC_NoSVA_trans	NA	No	NA	1e-10	rs62064594;rs75412750;rs12938031;rs7210728;17:44170077:T:TTTTTGGG;rs199500	78
ENSG00000186665	C17orf58	17	65987217	65989765	-1	protein_coding	284018	C17orf58	0.0821564161266073	0.225875314	0	0	2742	6.96770306458527e-06	5.12234799485056e-05	BRAINEAC/CRBL:BRAINEAC/MEDU:BRAINEAC/OCTX:BRAINEAC/TCTX	NA	No	NA	1e-10	rs62064594;rs75412750;rs12938031;rs7210728;17:44170077:T:TTTTTGGG;rs199500	78
ENSG00000170703	TTLL6	17	46839597	46894576	-1	protein_coding	284076	TTLL6	7.4885844910963e-08	-0.209164671	0	0	7	NA	0.049	CMC_NoSVA_cis	NA	No	NA	1e-10	rs8076012	79
ENSG00000248278	SUMO2P17	17	46952222	46986345	-1	pseudogene	105371814	SUMO2P17	NA	NA	0	0	23	2.37816e-08	1.53178e-11	PsychENCODE_eQTLs:GTEx/v8/Brain_Cortex:GTEx/v8/Brain_Nucleus_accumbens_basal_ganglia	NA	Yes	Neural_Progenitor_Cell	1e-10	rs8076012;rs12452834;rs8076012:rs12452834	79
ENSG00000159199	ATP5G1	17	46970127	46973233	1	protein_coding	516	ATP5G1	0.327525828609274	-0.024079304	0	0	2	2.08047e-05	7.27329e-06	GTEx/v8/Brain_Cortex	NA	Yes	Neural_Progenitor_Cell	1e-10	rs8076012;rs8076012:rs12452834	79
ENSG00000270781	RP11-501C14.9	17	46976493	46977110	1	pseudogene	NA	NA	NA	NA	0	0	0	NA	NA	NA	NA	Yes	Neural_Progenitor_Cell	1e-10	rs8076012:rs12452834	79
ENSG00000159202	UBE2Z	17	46985731	47006418	1	protein_coding	65264	UBE2Z	0.927558729836687	0.175157481	0	0	11	9.80869e-13	2.94969771407827e-10	PsychENCODE_eQTLs:CMC_SVA_cis	NA	Yes	Neural_Progenitor_Cell	1e-10	rs8076012;rs8076012:rs12452834	79
ENSG00000159210	SNF8	17	47006678	47022479	-1	protein_coding	11267	SNF8	0.290873868173922	1.130608093	0	0	25	0.000113549	0.009	PsychENCODE_eQTLs:CMC_SVA_cis:CMC_NoSVA_cis	NA	No	NA	1e-10	rs8076012;rs12452834	79
ENSG00000250838	RP11-501C14.5	17	47072628	47074854	-1	antisense	NA	NA	NA	NA	3	12.79	0	NA	NA	NA	NA	No	NA	1e-10	rs8076012	79
ENSG00000159217	IGF2BP1	17	47074774	47133012	1	protein_coding	10642	IGF2BP1	0.998573996721702	-1.70190696	28	18.08	0	NA	NA	NA	NA	No	NA	1e-10	rs8076012;rs12452834	79
ENSG00000251461	RP11-501C14.6	17	47082093	47091087	-1	antisense	NA	NA	NA	NA	11	12.79	0	NA	NA	NA	NA	No	NA	1e-10	rs8076012;rs12452834	79
ENSG00000252636	RNU6-826P	17	47113714	47113817	1	snRNA	106479931	RNU6-826P	NA	NA	5	8.455	0	NA	NA	NA	NA	No	NA	1e-10	rs8076012;rs12452834	79
ENSG00000251550	RP11-501C14.7	17	47114484	47114791	1	pseudogene	NA	NA	NA	NA	5	8.455	0	NA	NA	NA	NA	No	NA	1e-10	rs8076012;rs12452834	79
ENSG00000264552	AC105030.1	17	47126902	47126986	1	miRNA	NA	NA	NA	NA	11	18.08	0	NA	NA	NA	NA	No	NA	1e-10	rs8076012;rs12452834	79
ENSG00000182575	NXPH3	17	47653220	47661189	1	protein_coding	11248	NXPH3	0.793272419563662	NA	0	0	16	1.18152162252986e-05	0.0418493546331917	BRAINEAC/OCTX	NA	No	NA	1e-10	rs8076012	79
ENSG00000167280	ENGASE	17	77071021	77084681	1	protein_coding	64772	ENGASE	8.06055418663565e-21	NA	0	0	0	NA	NA	NA	NA	Yes	Neural_Progenitor_Cell	1e-10	rs9899105	80
ENSG00000167281	RBFOX3	17	77085427	77613550	-1	protein_coding	146713	RBFOX3	NA	0.043420938	6	5.529	0	NA	NA	NA	NA	No	NA	1e-10	rs9899105	80
ENSG00000173894	CBX2	17	77751931	77761782	1	protein_coding	84733	CBX2	0.954823918488159	-0.716694668	1	12.49	0	NA	NA	NA	NA	No	NA	1e-10	rs4889891	81
ENSG00000141570	CBX8	17	77765931	77775482	-1	protein_coding	57332	CBX8	0.994625905090376	NA	7	13.94	0	NA	NA	NA	NA	No	NA	1e-10	rs4889891	81
ENSG00000262768	RP11-353N14.1	17	77774397	77776326	1	antisense	NA	NA	NA	NA	7	13.94	0	NA	NA	NA	NA	No	NA	1e-10	rs4889891	81
ENSG00000238331	AC100791.2	17	77784478	77784573	1	miRNA	NA	NA	NA	NA	5	13.94	0	NA	NA	NA	NA	No	NA	1e-10	rs4889891	81
ENSG00000262772	RP11-353N14.2	17	77797251	77801503	1	lincRNA	105371919	LINC01977	NA	NA	4	4.105	0	NA	NA	NA	NA	No	NA	1e-10	rs4889891	81
ENSG00000141582	CBX4	17	77806955	77813228	-1	protein_coding	8535	CBX4	0.381198481678265	NA	3	2.905	0	NA	NA	NA	NA	No	NA	1e-10	rs4889891	81
ENSG00000134779	TPGS2	18	34359987	34409158	-1	protein_coding	25941	TPGS2	0.000133031926461961	-0.824848184	6	7.074	107	4.16866e-14	3.23447e-14	CMC_SVA_cis:CMC_NoSVA_cis:GTEx/v8/Brain_Amygdala:GTEx/v8/Brain_Anterior_cingulate_cortex_BA24:GTEx/v8/Brain_Caudate_basal_ganglia:GTEx/v8/Brain_Cerebellar_Hemisphere:GTEx/v8/Brain_Cerebellum:GTEx/v8/Brain_Cortex:GTEx/v8/Brain_Nucleus_accumbens_basal_ganglia:GTEx/v8/Brain_Putamen_basal_ganglia	NA	No	NA	1e-10	rs55838815;rs1662930	82
ENSG00000150477	KIAA1328	18	34409069	34812135	1	protein_coding	57536	KIAA1328	6.0725380486659e-05	-0.427348642	108	16.67	14	1.35604e-05	0.0296285	GTEx/v8/Brain_Nucleus_accumbens_basal_ganglia:GTEx/v8/Brain_Putamen_basal_ganglia	NA	No	NA	1e-10	rs55838815;rs1662930	82
ENSG00000267039	RP11-58G13.1	18	34481909	34503777	-1	antisense	105372069	LOC105372069	NA	NA	6	4.875	0	NA	NA	NA	NA	No	NA	1e-10	rs55838815	82
ENSG00000267651	RP11-95O2.1	18	34814082	34816205	-1	lincRNA	NA	NA	NA	NA	3	5.857	0	NA	NA	NA	NA	No	NA	1e-10	rs55838815;rs1662930	82
ENSG00000101489	CELF4	18	34823010	35146000	-1	protein_coding	56853	CELF4	0.974364730195216	1.388796703	8	9.136	0	NA	NA	NA	NA	No	NA	1e-10	rs55838815;rs1662930	82
ENSG00000267707	RP11-95O2.5	18	34823739	34827179	1	antisense	NA	NA	NA	NA	7	5.857	0	NA	NA	NA	NA	No	NA	1e-10	rs55838815;rs1662930	82
ENSG00000101751	POLI	18	51795774	51847636	1	protein_coding	11201	POLI	4.26967456461878e-09	-0.857624121	0	0	44	9.32867e-09	1.74266724602994e-06	PsychENCODE_eQTLs:CMC_SVA_cis	NA	No	NA	1e-10	rs58243949	83
ENSG00000041353	RAB27B	18	52385091	52562747	1	protein_coding	5874	RAB27B	0.687300099985693	-0.304479456	65	10.81	68	3.09639e-90	2.10660930274195e-86	PsychENCODE_eQTLs:CMC_SVA_cis	NA	No	NA	1e-10	rs58243949;rs139088385	83
ENSG00000267524	RPSAP57	18	52411981	52412812	1	pseudogene	390857	RPSAP57	NA	NA	0	0	5	0.000455688	0.0306183427187926	PsychENCODE_eQTLs	NA	No	NA	1e-10	rs58243949	83
ENSG00000137501	SYTL2	11	85405267	85522184	-1	protein_coding	54843	SYTL2	2.11826952070561e-19	-0.466325238	0	0	64	NA	0.009	CMC_SVA_trans	NA	No	NA	1e-10	rs58243949	83
ENSG00000171451	DSEL	18	65173819	65184217	-1	protein_coding	92126	DSEL	5.16087410257055e-06	-0.149385194	0	0	0	NA	NA	NA	NA	Yes	Neural_Progenitor_Cell	1e-10	rs2319296	84
ENSG00000263424	CTD-2541J13.2	18	65173826	65181267	1	antisense	NA	NA	NA	NA	0	0	0	NA	NA	NA	NA	Yes	Neural_Progenitor_Cell	1e-10	rs2319296	84
ENSG00000265533	RP11-638L3.1	18	65183783	65566856	1	lincRNA	643542	LOC643542	NA	NA	0	0	0	NA	NA	NA	NA	Yes	Neural_Progenitor_Cell	1e-10	rs2319296	84
ENSG00000264634	RP11-659F24.1	18	65608186	65623663	1	lincRNA	NA	NA	NA	NA	0	0	0	NA	NA	NA	NA	Yes	Neural_Progenitor_Cell	NA	rs2319296	84
ENSG00000264869	RP11-526H11.1	18	65769353	65781614	1	lincRNA	NA	NA	NA	NA	37	8.92	0	NA	NA	NA	NA	No	NA	1e-10	rs2319296	84
ENSG00000267045	AC006126.4	19	45741890	45748628	-1	lincRNA	NA	NA	NA	NA	0	0	3	0.000509813	0.0335780143821322	PsychENCODE_eQTLs	NA	No	NA	1e-10	19:46118599:C:CA	85
ENSG00000125741	OPA3	19	46030685	46105470	-1	protein_coding	80207	OPA3	0.00412066593618986	-0.066661608	2	4.645	0	NA	NA	NA	NA	No	NA	NA	19:46118599:C:CA	85
ENSG00000177464	GPR4	19	46093022	46105466	-1	protein_coding	2828	GPR4	0.165986421627129	-0.166011184	2	4.645	0	NA	NA	NA	NA	No	NA	NA	19:46118599:C:CA	85
ENSG00000125746	EML2	19	46110252	46148887	-1	protein_coding	24139	EML2	7.57699496433696e-10	0.190257397	22	14.02	16	1.62421e-09	3.3615985643833e-07	PsychENCODE_eQTLs:CMC_SVA_cis	NA	No	NA	1e-10	19:46118599:C:CA;rs56225956	85
ENSG00000199066	MIR330	19	46142252	46142345	-1	miRNA	442902	MIR330	NA	NA	4	13.15	0	NA	NA	NA	NA	No	NA	1e-10	19:46118599:C:CA;rs56225956	85
ENSG00000267757	C19orf83	19	46144752	46146098	1	protein_coding	100287177	C19orf83	NA	NA	2	13.15	0	NA	NA	NA	NA	No	NA	NA	19:46118599:C:CA;rs56225956	85
ENSG00000172264	MACROD2	20	13976015	16033842	1	protein_coding	140733	MACROD2	0.0113567470210345	3.34668599	157	18.2	0	NA	NA	NA	NA	No	NA	1e-10	rs55677435;rs4052905;rs1997798;rs34967948	86
ENSG00000234187	AIMP1P1	20	14108046	14108982	1	pseudogene	170547	AIMP1P1	NA	NA	0	0	0	NA	NA	NA	NA	Yes	Neural_Progenitor_Cell	1e-10	rs1997798:rs1997798;rs34967948:rs4052905:rs55677435:rs34967948	86
ENSG00000239923	RN7SL864P	20	14203687	14203976	1	misc_RNA	106479536	RN7SL864P	NA	NA	0	0	0	NA	NA	NA	NA	Yes	Neural_Progenitor_Cell	1e-10	rs55677435:rs4052905:rs1997798:rs1997798;rs34967948	86
ENSG00000125848	FLRT3	20	14303634	14318262	-1	protein_coding	23767	FLRT3	0.988394618338844	-0.403262244	0	0	0	NA	NA	NA	NA	Yes	Neural_Progenitor_Cell	1e-10	rs1997798:rs1997798;rs34967948:rs4052905:rs55677435:rs34967948	86
ENSG00000199570	RNU6-228P	20	14332966	14333071	1	snRNA	106479668	RNU6-228P	NA	NA	0	0	0	NA	NA	NA	NA	Yes	Neural_Progenitor_Cell	1e-10	rs4052905	86
ENSG00000235914	MACROD2-AS1	20	14864899	14910161	-1	antisense	100379174	MACROD2-AS1	NA	NA	0	0	0	NA	NA	NA	NA	Yes	Neural_Progenitor_Cell	1e-10	rs55677435:rs4052905:rs1997798:rs1997798;rs34967948	86
ENSG00000237832	RP5-974N19.1	20	14914489	14916009	-1	antisense	NA	NA	NA	NA	0	0	0	NA	NA	NA	NA	Yes	Neural_Progenitor_Cell	1e-10	rs55677435:rs4052905:rs1997798:rs1997798;rs34967948	86
ENSG00000224008	RP5-1010E17.2	20	54036874	54043735	-1	lincRNA	101927796	LINC01441	NA	NA	0	0	0	NA	NA	NA	NA	Yes	Neural_Progenitor_Cell	1e-10	rs112959424	87
ENSG00000235166	RP5-1010E17.1	20	54039549	54084752	1	lincRNA	102723578	LINC01440	NA	NA	3	2.332	0	NA	NA	NA	NA	Yes	Neural_Progenitor_Cell	1e-10	rs112959424	87
ENSG00000235594	RP11-380D15.2	20	54842928	54844287	1	pseudogene	NA	NA	NA	NA	0	0	0	NA	NA	NA	NA	Yes	Neural_Progenitor_Cell	NA	rs112959424	87
ENSG00000230843	RP11-380D15.3	20	54871023	54874216	-1	lincRNA	NA	NA	NA	NA	0	0	0	NA	NA	NA	NA	Yes	Neural_Progenitor_Cell	NA	rs112959424	87
ENSG00000183597	TANGO2	22	20004537	20053449	1	protein_coding	128989	TANGO2	4.22237843707503e-06	0.890582275	17	9.803	0	NA	NA	NA	NA	No	NA	1e-10	rs10686766;rs406086	88
ENSG00000236540	AC006547.13	22	20050503	20058066	-1	antisense	NA	NA	NA	NA	25	9.803	22	3.87329e-06	0.000102016	GTEx/v8/Brain_Caudate_basal_ganglia:GTEx/v8/Brain_Cortex	NA	No	NA	1e-10	rs10686766;rs406086	88
ENSG00000268292	AC006547.15	22	20052075	20053228	-1	antisense	NA	NA	NA	NA	17	9.803	0	NA	NA	NA	NA	No	NA	1e-10	rs10686766;rs406086	88
ENSG00000128191	DGCR8	22	20067755	20099400	1	protein_coding	54487	DGCR8	0.999895838044823	0.19167342	66	13.79	1	NA	0.049	CMC_SVA_cis	NA	No	NA	1e-10	rs406086;rs10686766	88
ENSG00000266567	MIR3618	22	20073269	20073356	1	miRNA	100500860	MIR3618	NA	NA	31	13.79	0	NA	NA	NA	NA	No	NA	1e-10	rs406086;rs10686766	88
ENSG00000221366	MIR1306	22	20073581	20073665	1	miRNA	100302197	MIR1306	NA	NA	32	13.79	0	NA	NA	NA	NA	No	NA	1e-10	rs406086;rs10686766	88
ENSG00000243762	AC006547.8	22	20098344	20099398	-1	antisense	NA	NA	NA	NA	19	11.78	0	NA	NA	NA	NA	No	NA	1e-10	rs406086;rs10686766	88
ENSG00000099899	TRMT2A	22	20099389	20104915	-1	protein_coding	27037	TRMT2A	1.30587511080313e-05	NA	20	11.78	5	2.58918e-05	0.0244377	GTEx/v8/Brain_Cerebellar_Hemisphere	NA	No	NA	1e-10	rs406086;rs10686766	88
ENSG00000099901	RANBP1	22	20103461	20114878	1	protein_coding	5902	RANBP1	0.336215103625086	NA	13	11.78	59	5.88286243915e-12	0.000355657602493	PsychENCODE_eQTLs:xQTLServer_eQTLs	NA	No	NA	1e-10	rs406086;rs10686766	88
ENSG00000264346	SNORA77	22	20113925	20114049	1	snoRNA	109617010	SNORA77B	NA	NA	8	11.78	0	NA	NA	NA	NA	No	NA	1e-10	rs406086;rs10686766	88
ENSG00000099904	ZDHHC8	22	20116979	20135530	1	protein_coding	29801	ZDHHC8	0.988991095834612	NA	25	17.46	9	9.67623e-06	0.000390337	PsychENCODE_eQTLs:GTEx/v8/Brain_Caudate_basal_ganglia:GTEx/v8/Brain_Cerebellum	NA	No	NA	1e-10	rs406086;rs10686766	88
ENSG00000234409	AC006547.14	22	20135950	20138399	-1	protein_coding	388849	CCDC188	NA	NA	18	17.46	7	6.59939e-05	0.00585328551005894	PsychENCODE_eQTLs	NA	No	NA	1e-10	rs10686766;rs406086	88
ENSG00000173295	FAM86B3P	8	8086117	8102387	1	pseudogene	286042	FAM86B3P	NA	NA	6	12.06	1235	8.93214e-104	7.87979854437502e-100	PsychENCODE_eQTLs:CMC_SVA_cis:CMC_SVA_trans:CMC_NoSVA_cis:CMC_NoSVA_trans:GTEx/v8/Brain_Amygdala:GTEx/v8/Brain_Anterior_cingulate_cortex_BA24:GTEx/v8/Brain_Cerebellar_Hemisphere:GTEx/v8/Brain_Cerebellum:GTEx/v8/Brain_Cortex:GTEx/v8/Brain_Frontal_Cortex_BA9:GTEx/v8/Brain_Hippocampus:GTEx/v8/Brain_Hypothalamus	NA	No	NA	1e-10	rs2979241;rs7005216;rs332039;rs6985207;rs10109886;rs73190080;rs35900578;rs330938;rs398801;8:10773017:C:CT;rs7001456;rs35792458;rs7000132;rs2572397;rs2409717;rs6601555;rs60921132;8:11072270:C:CT;rs1821590;rs6601577;rs4515509;rs56051089;rs2061830;rs11784572;rs7819395;rs2736269;rs34281672;rs2244894;rs7011778;rs4568581
ENSG00000104626	ERI1	8	8859657	8974256	1	protein_coding	90459	ERI1	0.000454685197816091	0.949360106	0	0	138	0.000391133	0.009	PsychENCODE_eQTLs:CMC_SVA_cis:CMC_SVA_trans:BRAINEAC/MEDU	NA	Yes	Hippocampus	1e-10	rs10109886;rs73190080;rs2979241;rs330938;rs6601555;rs7005216;rs332039;rs6985207;rs7005216:rs10109886:rs6985207:rs73190080:rs35900578
ENSG00000173273	TNKS	8	9413424	9639856	1	protein_coding	8658	TNKS	0.777115954184058	1.637267498	0	0	35	0.000113743	0.0094193393090471	PsychENCODE_eQTLs:CMC_SVA_cis	NA	No	NA	1e-10	rs332039;rs6985207;rs7005216;rs35900578;8:10773017:C:CT
ENSG00000154319	FAM167A	8	11278972	11332224	-1	protein_coding	83648	FAM167A	0.000192997889999534	0.911877562	43	10.02	1001	7.13183e-16	2.85723148707907e-13	PsychENCODE_eQTLs:CMC_SVA_cis:CMC_SVA_trans:CMC_NoSVA_cis:BRAINEAC/WHMT:GTEx/v8/Brain_Caudate_basal_ganglia:GTEx/v8/Brain_Cortex:GTEx/v8/Brain_Frontal_Cortex_BA9:GTEx/v8/Brain_Nucleus_accumbens_basal_ganglia:GTEx/v8/Brain_Putamen_basal_ganglia	NA	No	NA	1e-10	rs4841540;rs34281672;rs2061830;rs56051089;8:10773017:C:CT;rs7001456;rs35792458;rs7000132;rs2572397;rs2409717;rs6601555;rs60921132;8:11072270:C:CT;rs1821590;rs6601577;rs4515509;rs7819395;rs2736269;rs11784572;rs7011778;rs2244894;rs4568581;rs2645422;rs66600736;rs2979241;rs332039;rs6985207;rs7005216;rs35900578;rs330938
ENSG00000255052	FAM66D	8	11973291	12008698	1	antisense	100132923	FAM66D	NA	NA	0	0	823	3.45349e-20	1.93098716926914e-17	PsychENCODE_eQTLs:CMC_SVA_cis:CMC_SVA_trans:CMC_NoSVA_cis:CMC_NoSVA_trans	NA	No	NA	1e-10	rs60921132;rs7000132;rs2572397;rs6601555;rs2409717;8:11072270:C:CT;8:10773017:C:CT;rs1821590;rs6601577;rs4515509;rs66600736;rs7819395;rs2736269;rs11784572;rs4841540;rs34281672;rs56051089;rs2061830;rs7011778;rs2244894;rs4568581;rs2645422;rs2979241;rs332039;rs6985207;rs7005216;rs35900578;rs7001456;rs35792458
ENSG00000227888	FAM66A	8	12219527	12268510	1	processed_transcript	100133172	FAM66A	NA	NA	0	0	1084	2.53963e-33	2.92480563196587e-30	PsychENCODE_eQTLs:CMC_SVA_cis:CMC_SVA_trans:CMC_NoSVA_cis:CMC_NoSVA_trans:GTEx/v8/Brain_Amygdala:GTEx/v8/Brain_Anterior_cingulate_cortex_BA24:GTEx/v8/Brain_Caudate_basal_ganglia:GTEx/v8/Brain_Cerebellar_Hemisphere:GTEx/v8/Brain_Cerebellum:GTEx/v8/Brain_Cortex:GTEx/v8/Brain_Frontal_Cortex_BA9:GTEx/v8/Brain_Hippocampus:GTEx/v8/Brain_Hypothalamus:GTEx/v8/Brain_Nucleus_accumbens_basal_ganglia:GTEx/v8/Brain_Putamen_basal_ganglia:GTEx/v8/Brain_Spinal_cord_cervical_c-1:GTEx/v8/Brain_Substantia_nigra	NA	No	NA	1e-10	rs7819395;rs2572397;rs2736269;rs4841540;rs34281672;rs56051089;rs2061830;rs7011778;rs2244894;8:10773017:C:CT;rs4568581;rs2645422;rs2979241;rs7005216;rs332039;rs6985207;rs10109886;rs35900578;rs330938;rs398801;rs7001456;rs35792458;rs7000132;rs2409717;rs6601555;rs60921132;8:11072270:C:CT;rs1821590;rs6601577;rs4515509;rs11784572
ENSG00000255556	RP11-351I21.6	8	12236188	12237774	-1	pseudogene	NA	NA	NA	NA	0	0	694	6.08072e-21	3.59078761129565e-18	PsychENCODE_eQTLs:CMC_SVA_cis:CMC_SVA_trans:CMC_NoSVA_cis:CMC_NoSVA_trans:GTEx/v8/Brain_Amygdala:GTEx/v8/Brain_Anterior_cingulate_cortex_BA24:GTEx/v8/Brain_Caudate_basal_ganglia:GTEx/v8/Brain_Cerebellar_Hemisphere:GTEx/v8/Brain_Cerebellum:GTEx/v8/Brain_Cortex:GTEx/v8/Brain_Frontal_Cortex_BA9:GTEx/v8/Brain_Hippocampus:GTEx/v8/Brain_Hypothalamus:GTEx/v8/Brain_Nucleus_accumbens_basal_ganglia:GTEx/v8/Brain_Putamen_basal_ganglia	NA	No	NA	1e-10	rs7819395;rs2572397;rs2736269;rs4841540;rs34281672;rs56051089;rs2061830;rs7011778;rs2244894;8:10773017:C:CT;rs4568581;rs2645422;rs2979241;rs7005216;rs332039;rs6985207;rs35900578;rs7001456;rs35792458;rs7000132;rs2409717;rs6601555;rs60921132;8:11072270:C:CT;rs6601577;rs1821590;rs4515509
ENSG00000226426	RP11-174J11.1	10	65796105	65797040	-1	lincRNA	NA	NA	NA	NA	0	0	0	NA	NA	NA	NA	Yes	Neural_Progenitor_Cell	1e-10	rs10996384:rs12359372
ENSG00000157322	CLEC18A	16	69984810	69998141	1	protein_coding	348174	CLEC18A	0.144113695415487	-0.618370851	18	8.631	129	2.82208e-46	5.44825590570062e-43	PsychENCODE_eQTLs:xQTLServer_eQTLs:GTEx/v8/Brain_Amygdala:GTEx/v8/Brain_Caudate_basal_ganglia:GTEx/v8/Brain_Cerebellar_Hemisphere:GTEx/v8/Brain_Cerebellum:GTEx/v8/Brain_Cortex:GTEx/v8/Brain_Frontal_Cortex_BA9:GTEx/v8/Brain_Hippocampus:GTEx/v8/Brain_Hypothalamus:GTEx/v8/Brain_Nucleus_accumbens_basal_ganglia:GTEx/v8/Brain_Putamen_basal_ganglia:GTEx/v8/Brain_Spinal_cord_cervical_c-1:GTEx/v8/Brain_Substantia_nigra	NA	No	NA	1e-10	rs201561860;rs10634597;rs4985557
ENSG00000196696	PDXDC2P	16	70010200	70099851	-1	processed_transcript	283970	PDXDC2P	NA	NA	85	13.18	138	0	0	PsychENCODE_eQTLs:xQTLServer_eQTLs:CMC_SVA_cis:CMC_NoSVA_cis:BRAINEAC/HIPP:BRAINEAC/WHMT	NA	No	NA	1e-10	rs201561860;rs10634597;rs4985557
ENSG00000226232	RP11-419C5.2	16	70010291	70030091	-1	pseudogene	NA	NA	NA	NA	31	8.356	117	7.67088e-70	3.02892298197391e-66	PsychENCODE_eQTLs:GTEx/v8/Brain_Amygdala:GTEx/v8/Brain_Anterior_cingulate_cortex_BA24:GTEx/v8/Brain_Caudate_basal_ganglia:GTEx/v8/Brain_Cerebellar_Hemisphere:GTEx/v8/Brain_Cerebellum:GTEx/v8/Brain_Cortex:GTEx/v8/Brain_Frontal_Cortex_BA9:GTEx/v8/Brain_Hippocampus:GTEx/v8/Brain_Hypothalamus:GTEx/v8/Brain_Nucleus_accumbens_basal_ganglia:GTEx/v8/Brain_Putamen_basal_ganglia:GTEx/v8/Brain_Spinal_cord_cervical_c-1:GTEx/v8/Brain_Substantia_nigra	NA	No	NA	1e-10	rs201561860;rs10634597;rs4985557
ENSG00000255185	PDXDC2P	16	70044654	70099848	-1	pseudogene	109731405	PDXDC2P	NA	NA	58	13.18	117	8.19759e-14	1.39058e-33	GTEx/v8/Brain_Amygdala:GTEx/v8/Brain_Anterior_cingulate_cortex_BA24:GTEx/v8/Brain_Caudate_basal_ganglia:GTEx/v8/Brain_Cerebellum:GTEx/v8/Brain_Cortex:GTEx/v8/Brain_Frontal_Cortex_BA9:GTEx/v8/Brain_Hippocampus:GTEx/v8/Brain_Hypothalamus:GTEx/v8/Brain_Nucleus_accumbens_basal_ganglia:GTEx/v8/Brain_Putamen_basal_ganglia:GTEx/v8/Brain_Spinal_cord_cervical_c-1:GTEx/v8/Brain_Substantia_nigra	NA	No	NA	1e-10	rs201561860;rs10634597;rs4985557
ENSG00000261556	RP11-296I10.6	16	70253477	70279519	-1	pseudogene	100506060	SMG1P7	NA	NA	1	15.62	143	2.4237e-36	3.19796328324974e-33	PsychENCODE_eQTLs:xQTLServer_eQTLs:CMC_SVA_cis:CMC_NoSVA_cis:GTEx/v8/Brain_Amygdala:GTEx/v8/Brain_Anterior_cingulate_cortex_BA24:GTEx/v8/Brain_Caudate_basal_ganglia:GTEx/v8/Brain_Cerebellar_Hemisphere:GTEx/v8/Brain_Cerebellum:GTEx/v8/Brain_Cortex:GTEx/v8/Brain_Frontal_Cortex_BA9:GTEx/v8/Brain_Hippocampus:GTEx/v8/Brain_Hypothalamus:GTEx/v8/Brain_Nucleus_accumbens_basal_ganglia:GTEx/v8/Brain_Putamen_basal_ganglia:GTEx/v8/Brain_Spinal_cord_cervical_c-1	NA	No	NA	1e-10	rs201561860;rs10634597;rs4985557
ENSG00000223496	EXOSC6	16	70284134	70285833	-1	protein_coding	118460	EXOSC6	0.49417393399594	-0.495643468	2	15.62	138	2.80211e-40	3.91163e-49	PsychENCODE_eQTLs:xQTLServer_eQTLs:CMC_SVA_cis:CMC_NoSVA_cis:GTEx/v8/Brain_Amygdala:GTEx/v8/Brain_Anterior_cingulate_cortex_BA24:GTEx/v8/Brain_Caudate_basal_ganglia:GTEx/v8/Brain_Cerebellar_Hemisphere:GTEx/v8/Brain_Cerebellum:GTEx/v8/Brain_Cortex:GTEx/v8/Brain_Frontal_Cortex_BA9:GTEx/v8/Brain_Hippocampus:GTEx/v8/Brain_Hypothalamus:GTEx/v8/Brain_Nucleus_accumbens_basal_ganglia:GTEx/v8/Brain_Putamen_basal_ganglia:GTEx/v8/Brain_Spinal_cord_cervical_c-1:GTEx/v8/Brain_Substantia_nigra	NA	No	NA	1e-10	rs201561860;rs10634597;rs4985557
ENSG00000103051	COG4	16	70514471	70557468	-1	protein_coding	25839	COG4	4.38858303424531e-06	-0.355868323	0	0	126	3.8642e-09	3.83313e-07	PsychENCODE_eQTLs:CMC_SVA_cis:GTEx/v8/Brain_Cortex:GTEx/v8/Brain_Frontal_Cortex_BA9:GTEx/v8/Brain_Hippocampus:GTEx/v8/Brain_Nucleus_accumbens_basal_ganglia:GTEx/v8/Brain_Putamen_basal_ganglia	NA	No	NA	1e-10	rs201561860;rs10634597;rs4985557

### Sheet: S16. OPEN mapped genes
Supplementary table 19: Genes mapped to cFDR openness loci. Genes mapped by positional mapping (<10kb)
ensg	symbol	chr	start	end	strand	type	entrezID	HUGO	pLI	ncRVIS	posMapSNPs	posMapMaxCADD	eqtlMapSNPs	eqtlMapminP	eqtlMapminQ	eqtlMapts	eqtlDirection	ciMap	ciMapts	minGwasP	IndSigSNPs	GenomicLocus
ENSG00000054118	THRAP3	1	36690017	36770958	1	protein_coding	9967	THRAP3	0.999996899183557	-0.284683037	6	8.44	0	NA	NA	NA	NA	No	NA	1e-10	rs11578811;rs7537338	1
ENSG00000214193	SH3D21	1	36771988	36790484	1	protein_coding	79729	SH3D21	0.000722997736993469	-0.621729459	9	8.44	12	6.1399e-07	1.0002e-19	GTEx/v8/Brain_Cerebellum:GTEx/v8/Brain_Cortex:GTEx/v8/Brain_Hippocampus	NA	No	NA	1e-10	rs11578811;rs7537338	1
ENSG00000142694	EVA1B	1	36787632	36789755	-1	protein_coding	55194	EVA1B	0.656674967875198	-0.296674197	7	2.863	0	NA	NA	NA	NA	No	NA	1e-10	rs11578811;rs7537338	1
ENSG00000116883	RP11-268J15.5	1	36789335	36794822	1	protein_coding	NA	NA	NA	NA	7	2.863	0	NA	NA	NA	NA	No	NA	1e-10	rs11578811;rs7537338	1
ENSG00000196182	STK40	1	36805225	36851497	-1	protein_coding	83931	STK40	0.991723985402898	-1.734881782	9	22.7	0	NA	NA	NA	NA	No	NA	1e-10	rs11578811;rs7537338	1
ENSG00000237033	CASP3P1	1	71126340	71126948	-1	pseudogene	100131616	CASP3P1	NA	NA	0	0	0	NA	NA	NA	NA	Yes	Neural_Progenitor_Cell	NA	rs12128707	2
ENSG00000132485	ZRANB2	1	71528974	71546980	-1	protein_coding	9406	ZRANB2	0.992881089843736	-1.317379468	0	0	0	NA	NA	NA	NA	Yes	Neural_Progenitor_Cell	1e-10	rs12128707	2
ENSG00000207721	MIR186	1	71533314	71533399	-1	miRNA	406962	MIR186	NA	NA	0	0	0	NA	NA	NA	NA	Yes	Neural_Progenitor_Cell	1e-10	rs12128707	2
ENSG00000229956	ZRANB2-AS2	1	71547007	71955652	1	processed_transcript	100852410	ZRANB2-AS2	NA	NA	0	0	0	NA	NA	NA	NA	Yes	Neural_Progenitor_Cell	1e-10	rs12128707	2
ENSG00000264239	AL360297.1	1	71607658	71607751	-1	miRNA	NA	NA	NA	NA	0	0	0	NA	NA	NA	NA	Yes	Neural_Progenitor_Cell	1e-10	rs12128707	2
ENSG00000237726	RP11-386O9.2	1	71716682	71717802	1	lincRNA	NA	NA	NA	NA	0	0	0	NA	NA	NA	NA	Yes	Neural_Progenitor_Cell	1e-10	rs12128707	2
ENSG00000172260	NEGR1	1	71861623	72748417	-1	protein_coding	257194	NEGR1	0.951349394977358	-1.713579543	6	7.961	4	8.27094119053e-16	5.00032619258e-08	xQTLServer_eQTLs	NA	Yes	Neural_Progenitor_Cell	1e-10	rs12128707;rs1157072	2
ENSG00000233994	GDI2P2	1	72740235	72740842	1	pseudogene	100420259	GDI2P2	NA	NA	0	0	0	NA	NA	NA	NA	Yes	Neural_Progenitor_Cell	1e-10	rs1157072	2
ENSG00000227207	RPL31P12	1	72767155	72767512	1	pseudogene	100270887	RPL31P12	NA	NA	0	0	5	4.31749e-13	1.22585e-38	PsychENCODE_eQTLs:GTEx/v8/Brain_Cerebellar_Hemisphere:GTEx/v8/Brain_Cerebellum	NA	No	NA	1e-10	rs12128707	2
ENSG00000212366	RNU6-1246P	1	73183346	73183452	-1	snRNA	106480110	RNU6-1246P	NA	NA	1	7.413	0	NA	NA	NA	NA	No	NA	NA	rs1157072	2
ENSG00000227016	RP11-262K1.1	1	73230714	73245974	1	lincRNA	NA	NA	NA	NA	0	0	0	NA	NA	NA	NA	Yes	Neural_Progenitor_Cell	NA	rs1157072	2
ENSG00000223479	RP4-788P17.1	1	74100899	74180897	1	lincRNA	NA	NA	NA	NA	0	0	0	NA	NA	NA	NA	Yes	Neural_Progenitor_Cell	1e-10	rs12128707:rs1157072	2
ENSG00000252005	RNU4ATAC8P	1	74349396	74349505	1	snRNA	106481157	RNU4ATAC8P	NA	NA	0	0	0	NA	NA	NA	NA	Yes	Neural_Progenitor_Cell	NA	rs1157072	2
ENSG00000233894	RP4-650F12.2	1	74933879	74935227	1	antisense	NA	NA	NA	NA	0	0	0	NA	NA	NA	NA	Yes	Neural_Progenitor_Cell	1e-10	rs12128707:rs1157072	2
ENSG00000162621	LRRC53	1	74935562	74978298	-1	protein_coding	105378803	LRRC53	NA	NA	0	0	0	NA	NA	NA	NA	Yes	Neural_Progenitor_Cell	1e-10	rs12128707	2
ENSG00000234497	RP4-612J11.1	1	75055419	75087403	1	antisense	101927320	ERICH3-AS1	NA	NA	0	0	0	NA	NA	NA	NA	Yes	Neural_Progenitor_Cell	1e-10	rs12128707	2
ENSG00000272864	RP11-17E13.2	1	75164453	75165017	-1	lincRNA	NA	NA	NA	NA	0	0	0	NA	NA	NA	NA	Yes	Neural_Progenitor_Cell	1e-10	rs12128707:rs1157072	2
ENSG00000116791	CRYZ	1	75171170	75199092	-1	protein_coding	1429	CRYZ	1.14334039127866e-14	0.982332463	0	0	0	NA	NA	NA	NA	Yes	Neural_Progenitor_Cell	1e-10	rs12128707:rs1157072	2
ENSG00000162623	TYW3	1	75198836	75232362	1	protein_coding	127253	TYW3	0.431871959845862	0.692430151	0	0	0	NA	NA	NA	NA	Yes	Neural_Progenitor_Cell	1e-10	rs12128707:rs1157072	2
ENSG00000180287	PLD5	1	242246288	242687998	-1	protein_coding	200150	PLD5	0.124197736898067	NA	0	0	2	NA	0.049	CMC_SVA_cis:CMC_NoSVA_cis	NA	No	NA	1e-10	rs199613771	3
ENSG00000253326	RP11-261C10.7	1	243218163	243219696	-1	pseudogene	NA	NA	NA	NA	0	0	2	5.01108e-05	4.88013e-05	PsychENCODE_eQTLs:GTEx/v8/Brain_Putamen_basal_ganglia	NA	No	NA	1e-10	rs199613771;rs201231652	3
ENSG00000143702	CEP170	1	243287730	243418650	-1	protein_coding	9859	CEP170	NA	-1.482278746	67	16.54	0	NA	NA	NA	NA	No	NA	1e-10	rs199613771	3
ENSG00000227230	RP11-261C10.5	1	243299200	243303890	1	antisense	NA	NA	NA	NA	5	3.192	0	NA	NA	NA	NA	No	NA	1e-10	rs199613771	3
ENSG00000232085	RP11-261C10.4	1	243327940	243332747	1	antisense	NA	NA	NA	NA	10	13.35	0	NA	NA	NA	NA	No	NA	1e-10	rs199613771	3
ENSG00000269795	AC092782.1	1	243388058	243395911	1	protein_coding	NA	NA	NA	NA	18	12.78	0	NA	NA	NA	NA	No	NA	1e-10	rs199613771	3
ENSG00000054282	SDCCAG8	1	243419320	243663394	1	protein_coding	10806	SDCCAG8	1.32893386487215e-07	-0.422227426	80	16.66	112	4.49474e-11	1.49795e-08	PsychENCODE_eQTLs:CMC_SVA_cis:GTEx/v8/Brain_Caudate_basal_ganglia:GTEx/v8/Brain_Cerebellum:GTEx/v8/Brain_Cortex:GTEx/v8/Brain_Frontal_Cortex_BA9:GTEx/v8/Brain_Hippocampus:GTEx/v8/Brain_Nucleus_accumbens_basal_ganglia:GTEx/v8/Brain_Putamen_basal_ganglia:GTEx/v8/Brain_Spinal_cord_cervical_c-1	NA	No	NA	1e-10	rs199613771;rs12023775;rs201231652	3
ENSG00000224727	FCF1P7	1	243430559	243431421	-1	pseudogene	100422536	FCF1P7	NA	NA	11	12.73	0	NA	NA	NA	NA	No	NA	1e-10	rs199613771	3
ENSG00000265201	MIR4677	1	243509478	243509557	1	miRNA	100616343	MIR4677	NA	NA	8	13.02	0	NA	NA	NA	NA	No	NA	1e-10	rs199613771;rs12023775;rs201231652	3
ENSG00000117020	AKT3	1	243651535	244014381	-1	protein_coding	10000	AKT3	0.99958539864029	-1.497672407	0	0	2	8.41154e-05	0.00724245539452468	PsychENCODE_eQTLs	NA	No	NA	1e-10	rs201231652	3
ENSG00000232184	RP11-370K11.1	1	243866159	243904123	-1	sense_intronic	NA	NA	NA	NA	0	0	0	NA	NA	NA	NA	Yes	Neural_Progenitor_Cell	1e-10	rs201231652	3
ENSG00000226828	RP11-278H7.1	1	244080704	244210619	1	lincRNA	339529	LOC339529	NA	NA	0	0	0	NA	NA	NA	NA	Yes	Neural_Progenitor_Cell	1e-10	rs199613771:rs12023775:rs201231652	3
ENSG00000179456	ZBTB18	1	244214585	244220778	1	protein_coding	10472	ZBTB18	0.97012354907433	-0.604927363	0	0	0	NA	NA	NA	NA	Yes	Dorsolateral_Prefrontal_Cortex:Hippocampus:Neural_Progenitor_Cell	1e-10	rs201231652:rs199613771:rs12023775	3
ENSG00000268146	AL590483.1	1	244227632	244231211	1	protein_coding	NA	NA	NA	NA	0	0	0	NA	NA	NA	NA	Yes	Dorsolateral_Prefrontal_Cortex:Hippocampus:Neural_Progenitor_Cell	1e-10	rs201231652:rs199613771:rs12023775	3
ENSG00000229960	RP11-278H7.4	1	244232122	244256328	-1	lincRNA	NA	NA	NA	NA	0	0	0	NA	NA	NA	NA	Yes	Neural_Progenitor_Cell	1e-10	rs199613771:rs12023775:rs201231652	3
ENSG00000244066	RN7SL148P	1	244267234	244267510	1	misc_RNA	106479275	RN7SL148P	NA	NA	0	0	0	NA	NA	NA	NA	Yes	Neural_Progenitor_Cell	1e-10	rs199613771:rs12023775:rs201231652	3
ENSG00000237759	RP11-278H7.3	1	244270667	244272313	1	lincRNA	NA	NA	NA	NA	0	0	0	NA	NA	NA	NA	Yes	Neural_Progenitor_Cell	1e-10	rs199613771:rs12023775:rs201231652	3
ENSG00000173728	C1orf100	1	244515937	244552965	1	protein_coding	200159	C1orf100	3.53989017733453e-08	-0.225046757	0	0	0	NA	NA	NA	NA	Yes	Neural_Progenitor_Cell	1e-10	rs199613771:rs12023775:rs201231652	3
ENSG00000144218	AFF3	2	100162323	100759201	-1	protein_coding	3899	AFF3	0.998912591236449	-2.078746975	97	17.76	0	NA	NA	NA	NA	No	NA	1e-10	rs6542891;rs5832886	4
ENSG00000232084	LINC01104	2	100824716	100867946	1	lincRNA	150577	LINC01104	NA	NA	0	0	0	NA	NA	NA	NA	Yes	Neural_Progenitor_Cell	1e-10	rs6542891	4
ENSG00000144229	THSD7B	2	137523115	138435287	1	protein_coding	80731	THSD7B	5.65285413355626e-06	NA	23	12.93	0	NA	NA	NA	NA	No	NA	1e-10	rs35650000	5
ENSG00000235534	FECHP1	3	34914133	34915346	1	pseudogene	2236	FECHP1	NA	NA	0	0	0	NA	NA	NA	NA	Yes	Neural_Progenitor_Cell	NA	rs1562501	6
ENSG00000172995	ARPP21	3	35680437	35835988	1	protein_coding	10777	ARPP21	0.00367693074803101	-0.595813298	22	16.85	1	0.000657124	0.0412935824785783	PsychENCODE_eQTLs	NA	No	NA	1e-10	rs1562501;rs6784162	6
ENSG00000230830	ARPP21-AS1	3	35691689	35693453	-1	antisense	100874098	ARPP21-AS1	NA	NA	12	15.24	0	NA	NA	NA	NA	No	NA	1e-10	rs1562501;rs6784162	6
ENSG00000114541	FRMD4B	3	69219141	69591734	-1	protein_coding	23150	FRMD4B	0.807013707732818	-0.177870421	66	13.91	0	NA	NA	NA	NA	No	NA	1e-10	rs6549218	7
ENSG00000239263	RBM43P1	3	69520603	69521683	-1	pseudogene	100131568	RBM43P1	NA	NA	1	1.22	0	NA	NA	NA	NA	No	NA	1e-10	rs6549218	7
ENSG00000243276	RP11-384F7.1	3	117723666	118276515	-1	lincRNA	NA	NA	NA	NA	94	19.85	0	NA	NA	NA	NA	No	NA	1e-10	rs34572450	8
ENSG00000113916	BCL6	3	187439165	187463515	-1	protein_coding	604	BCL6	0.982525139432015	-0.618718172	0	0	20	NA	0.049	CMC_SVA_cis	NA	Yes	Neural_Progenitor_Cell	1e-10	rs11715549;rs13091753;rs11715549:rs11715549;rs13091753:rs13091753	9
ENSG00000223401	RP11-211G3.2	3	187461474	187463208	1	lincRNA	NA	NA	NA	NA	0	0	0	NA	NA	NA	NA	Yes	Neural_Progenitor_Cell	1e-10	rs11715549:rs11715549;rs13091753:rs13091753	9
ENSG00000145012	LPP	3	187871072	188608460	1	protein_coding	4026	LPP	0.582399908119384	3.509539746	79	11.38	0	NA	NA	NA	NA	No	NA	1e-10	rs11715549;rs13091753	9
ENSG00000234076	TPRG1-AS1	3	188659504	188665428	-1	lincRNA	100874043	TPRG1-AS1	NA	NA	0	0	0	NA	NA	NA	NA	Yes	Hippocampus:Neural_Progenitor_Cell	1e-10	rs13091753:rs11715549	9
ENSG00000188001	TPRG1	3	188665003	189043093	1	protein_coding	285386	TPRG1	4.87825873738663e-05	-0.853843158	0	0	0	NA	NA	NA	NA	Yes	Hippocampus:Neural_Progenitor_Cell	1e-10	rs13091753:rs11715549	9
ENSG00000151466	SCLT1	4	129786076	130014764	-1	protein_coding	132320	SCLT1	5.17317913653687e-12	-0.846127651	58	10.52	4	8.66666e-05	0.000443453	GTEx/v8/Brain_Cerebellar_Hemisphere	NA	No	NA	1e-10	rs62317936	10
ENSG00000151470	C4orf33	4	130014472	130037795	1	protein_coding	132321	C4orf33	0.000824304469823587	-0.988150331	26	25	86	1.56032e-08	4.86473e-14	GTEx/v8/Brain_Cerebellar_Hemisphere:GTEx/v8/Brain_Cerebellum:GTEx/v8/Brain_Cortex	NA	No	NA	1e-10	rs62317936;rs11728985	10
ENSG00000251345	RP11-392L5.2	4	130054261	130055253	1	pseudogene	NA	NA	NA	NA	10	15.54	0	NA	NA	NA	NA	No	NA	1e-10	rs11728985	10
ENSG00000248958	ZSWIM5P3	4	130057081	130060895	-1	pseudogene	391697	ZSWIM5P3	NA	NA	11	15.54	0	NA	NA	NA	NA	No	NA	1e-10	rs11728985	10
ENSG00000251195	RP11-378N18.1	4	130098541	130100249	1	pseudogene	NA	NA	NA	NA	6	10.01	0	NA	NA	NA	NA	No	NA	1e-10	rs11728985	10
ENSG00000249349	CTC-384G19.1	5	84408160	84408574	-1	lincRNA	NA	NA	NA	NA	11	7.746	0	NA	NA	NA	NA	No	NA	1e-10	rs7736569	11
ENSG00000248674	RBBP4P6	5	84486447	84486648	-1	pseudogene	100820741	RBBP4P6	NA	NA	4	5.185	0	NA	NA	NA	NA	No	NA	1e-10	rs7736569	11
ENSG00000250253	RP11-1072N2.2	5	84505878	84506721	-1	pseudogene	NA	NA	NA	NA	3	5.029	0	NA	NA	NA	NA	No	NA	1e-10	rs7736569	11
ENSG00000249792	RP11-1072N2.3	5	84508776	84509432	-1	lincRNA	NA	NA	NA	NA	4	5.029	0	NA	NA	NA	NA	No	NA	1e-10	rs7736569	11
ENSG00000248170	RP11-1072N2.4	5	84533499	84533892	-1	pseudogene	NA	NA	NA	NA	4	4.425	0	NA	NA	NA	NA	No	NA	1e-10	rs7736569	11
ENSG00000248363	CTC-261N6.1	5	85649621	85664672	1	lincRNA	NA	NA	NA	NA	0	0	0	NA	NA	NA	NA	Yes	Neural_Progenitor_Cell	1e-10	rs7736569	11
ENSG00000250124	CTC-261N6.2	5	85676478	85677244	-1	lincRNA	NA	NA	NA	NA	0	0	0	NA	NA	NA	NA	Yes	Neural_Progenitor_Cell	1e-10	rs7736569	11
ENSG00000251314	CTD-2337A12.1	5	95297705	95966789	1	antisense	101929710	LOC101929710	NA	NA	32	12.57	0	NA	NA	NA	NA	No	NA	1e-10	rs7737742	12
ENSG00000153113	CAST	5	95860971	96115299	1	protein_coding	831	CAST	1.55575755785131e-06	0.291307495	17	10.05	0	NA	NA	NA	NA	No	NA	1e-10	rs7737742	12
ENSG00000124532	MRS2	6	24403153	24425810	1	protein_coding	57380	MRS2	8.84583170646535e-05	2.370274822	0	0	4	NA	0.049	CMC_SVA_cis	NA	No	NA	NA	rs538573294	13
ENSG00000137261	KIAA0319	6	24544332	24646383	-1	protein_coding	9856	KIAA0319	7.95792630986591e-12	1.683897307	0	0	6	2.06572e-05	0.00209309914702523	PsychENCODE_eQTLs	NA	No	NA	1e-10	rs538573294;rs913455	13
ENSG00000112308	C6orf62	6	24705089	24721064	-1	protein_coding	81688	C6orf62	0.946557424258141	-0.700309965	0	0	3	0.000230576	0.0172928536303297	PsychENCODE_eQTLs	NA	No	NA	1e-10	rs538573294;rs913455	13
ENSG00000168405	CMAHP	6	25081548	25166793	-1	pseudogene	8418	CMAHP	NA	NA	1	0.386	13	1.03839e-05	0.00112904319472668	PsychENCODE_eQTLs:CMC_SVA_cis:GTEx/v8/Brain_Nucleus_accumbens_basal_ganglia	NA	No	NA	NA	rs538573294;rs913455	13
ENSG00000217805	RP11-191A15.2	6	25181587	25181973	1	pseudogene	NA	NA	NA	NA	6	7.154	0	NA	NA	NA	NA	No	NA	NA	rs538573294	13
ENSG00000222373	RNY5P5	6	25192641	25192718	1	misc_RNA	100379658	RNY5P5	NA	NA	11	7.154	0	NA	NA	NA	NA	No	NA	NA	rs538573294	13
ENSG00000264238	AL590084.1	6	25203481	25203568	1	miRNA	NA	NA	NA	NA	10	8.326	0	NA	NA	NA	NA	No	NA	NA	rs538573294	13
ENSG00000219681	RP11-191A15.4	6	25218916	25219297	1	pseudogene	NA	NA	NA	NA	3	10.57	0	NA	NA	NA	NA	No	NA	1e-10	rs538573294	13
ENSG00000235733	RP3-522P13.3	6	25245584	25261639	-1	antisense	NA	NA	NA	NA	14	13.39	0	NA	NA	NA	NA	Yes	Neural_Progenitor_Cell	1e-10	rs538573294;rs913455	13
ENSG00000271108	KATNBL1P5	6	25248491	25249007	1	pseudogene	100420841	KATNBL1P5	NA	NA	12	13.39	0	NA	NA	NA	NA	Yes	Neural_Progenitor_Cell	1e-10	rs538573294;rs913455	13
ENSG00000216718	RP3-522P13.1	6	25261467	25261959	1	pseudogene	NA	NA	NA	NA	3	5.975	0	NA	NA	NA	NA	Yes	Neural_Progenitor_Cell	NA	rs538573294;rs913455	13
ENSG00000213972	RP3-522P13.2	6	25272428	25273979	-1	pseudogene	NA	NA	NA	NA	0	0	0	NA	NA	NA	NA	Yes	Neural_Progenitor_Cell	NA	rs913455	13
ENSG00000079691	LRRC16A	6	25279306	25620758	1	protein_coding	55604	LRRC16A	0.502318842467879	0.400706509	20	15.12	9	NA	0.009	CMC_SVA_cis	NA	Yes	Neural_Progenitor_Cell	1e-10	rs538573294;rs913455	13
ENSG00000207286	Y_RNA	6	25287660	25287761	-1	misc_RNA	NA	NA	NA	NA	0	0	0	NA	NA	NA	NA	Yes	Neural_Progenitor_Cell	NA	rs913455	13
ENSG00000207490	RNU6-987P	6	25383827	25383930	1	snRNA	106480002	RNU6-987P	NA	NA	1	3.596	0	NA	NA	NA	NA	No	NA	1e-10	rs538573294;rs913455	13
ENSG00000253017	AL160037.1	6	25408123	25408199	1	miRNA	NA	NA	NA	NA	2	9.196	0	NA	NA	NA	NA	No	NA	1e-10	rs538573294;rs913455	13
ENSG00000238322	snoU13	6	25435508	25435590	1	snoRNA	NA	NA	NA	NA	2	1.932	0	NA	NA	NA	NA	No	NA	NA	rs913455	13
ENSG00000079689	SCGN	6	25652464	25702011	1	protein_coding	10590	SCGN	0.0359460022848758	0.102935794	3	0.732	0	NA	NA	NA	NA	No	NA	NA	rs913455	13
ENSG00000217408	PRELID1P2	6	25678997	25679392	-1	pseudogene	100419971	PRELID1P2	NA	NA	2	0.732	0	NA	NA	NA	NA	No	NA	NA	rs913455	13
ENSG00000146047	HIST1H2BA	6	25727137	25727573	1	protein_coding	255626	HIST1H2BA	0.132823726172591	0.401920693	0	0	29	0.000164851433109243	0.0295034139067779	BRAINEAC/OCTX	NA	No	NA	1e-10	rs538573294;rs913455	13
ENSG00000146039	SLC17A4	6	25754927	25781419	1	protein_coding	10050	SLC17A4	6.33422534991957e-06	0.944835588	11	6.249	0	NA	NA	NA	NA	No	NA	NA	rs913455	13
ENSG00000124568	SLC17A1	6	25783125	25832287	-1	protein_coding	6568	SLC17A1	2.59261497697838e-10	-0.181263012	23	9.209	0	NA	NA	NA	NA	No	NA	NA	rs913455	13
ENSG00000124564	SLC17A3	6	25833294	25882514	-1	protein_coding	10786	SLC17A3	9.88205561287661e-14	-0.246502705	18	12.01	0	NA	NA	NA	NA	Yes	Neural_Progenitor_Cell	1e-10	rs913455;rs538573294:rs913455	13
ENSG00000242387	HIST1H2APS2	6	25882254	25882623	-1	pseudogene	85303	HIST1H2APS2	NA	NA	5	12.01	0	NA	NA	NA	NA	Yes	Neural_Progenitor_Cell	1e-10	rs913455;rs538573294:rs913455	13
ENSG00000112337	SLC17A2	6	25912982	25930946	-1	protein_coding	10246	SLC17A2	0.00466985446742192	-0.129201002	4	3.013	0	NA	NA	NA	NA	No	NA	NA	rs913455	13
ENSG00000112343	TRIM38	6	25963030	25987384	1	protein_coding	10475	TRIM38	4.75130205096512e-06	-0.220583262	4	8.455	0	NA	NA	NA	NA	No	NA	NA	rs913455	13
ENSG00000272558	U91328.21	6	25984040	25999395	-1	antisense	NA	NA	NA	NA	5	8.455	0	NA	NA	NA	NA	No	NA	NA	rs913455	13
ENSG00000272065	U91328.20	6	25990989	25991454	1	lincRNA	NA	NA	NA	NA	4	8.455	0	NA	NA	NA	NA	No	NA	NA	rs913455	13
ENSG00000272462	U91328.19	6	25992890	26002003	1	lincRNA	NA	NA	NA	NA	5	8.455	2	2.24923e-05	6.11371e-08	PsychENCODE_eQTLs:GTEx/v8/Brain_Putamen_basal_ganglia	NA	No	NA	NA	rs913455	13
ENSG00000272810	U91328.22	6	26013469	26013985	1	lincRNA	NA	NA	NA	NA	2	9.502	0	NA	NA	NA	NA	Yes	Dorsolateral_Prefrontal_Cortex	NA	rs913455	13
ENSG00000224447	HIST1H1PS2	6	26016607	26016829	1	pseudogene	10338	HIST1H1PS2	NA	NA	2	9.502	0	NA	NA	NA	NA	Yes	Dorsolateral_Prefrontal_Cortex	NA	rs913455	13
ENSG00000124610	HIST1H1A	6	26017260	26018040	-1	protein_coding	3024	HIST1H1A	0.00353079926543669	-0.372206788	2	9.502	0	NA	NA	NA	NA	Yes	Dorsolateral_Prefrontal_Cortex	NA	rs913455	13
ENSG00000198366	HIST1H3A	6	26020718	26021186	1	protein_coding	8350	HIST1H3A	3.98008178767139e-05	-0.225706842	2	9.502	8	NA	0.049	CMC_NoSVA_cis	NA	Yes	Dorsolateral_Prefrontal_Cortex	NA	rs913455	13
ENSG00000196176	HIST1H4A	6	26021907	26022278	1	protein_coding	8359	HIST1H4A	0.00228540295756206	0.434170117	2	9.502	0	NA	NA	NA	NA	Yes	Dorsolateral_Prefrontal_Cortex	NA	rs913455	13
ENSG00000124529	HIST1H4B	6	26027124	26027480	-1	protein_coding	8366	HIST1H4B	0.00854182671998013	0.166119276	1	9.502	34	NA	0.009	CMC_NoSVA_cis	NA	Yes	Dorsolateral_Prefrontal_Cortex	NA	rs913455	13
ENSG00000124693	HIST1H3B	6	26031817	26032288	-1	protein_coding	8358	HIST1H3B	0.307282993148648	0.251696243	2	9.502	0	NA	NA	NA	NA	Yes	Dorsolateral_Prefrontal_Cortex	NA	rs913455	13
ENSG00000137259	HIST1H2AB	6	26033320	26033796	-1	protein_coding	8335	HIST1H2AB	0.00531944331445787	0.228134732	1	0.6	0	NA	NA	NA	NA	Yes	Dorsolateral_Prefrontal_Cortex	NA	rs913455	13
ENSG00000196226	HIST1H2BB	6	26043455	26043885	-1	protein_coding	3018	HIST1H2BB	0.130327871216174	0.288116693	2	0.6	1	NA	0.049	CMC_NoSVA_cis	NA	Yes	Neural_Progenitor_Cell	NA	rs913455	13
ENSG00000234816	U91328.2	6	26044217	26044585	1	pseudogene	NA	NA	NA	NA	2	0.6	0	NA	NA	NA	NA	Yes	Neural_Progenitor_Cell	NA	rs913455	13
ENSG00000196532	HIST1H3C	6	26045639	26046097	1	protein_coding	8352	HIST1H3C	0.215540519058334	-0.193878787	2	0.6	0	NA	NA	NA	NA	Yes	Neural_Progenitor_Cell	NA	rs913455	13
ENSG00000187837	HIST1H1C	6	26055968	26056699	-1	protein_coding	3006	HIST1H1C	NA	0.137228042	0	0	0	NA	NA	NA	NA	Yes	Neural_Progenitor_Cell	NA	rs913455	13
ENSG00000010704	HFE	6	26087509	26098571	1	protein_coding	3077	HFE	8.4969700310781e-07	0.210171656	3	7.767	0	NA	NA	NA	NA	Yes	Dorsolateral_Prefrontal_Cortex:Neural_Progenitor_Cell	NA	rs913455	13
ENSG00000197061	HIST1H4C	6	26104104	26104518	1	protein_coding	8364	HIST1H4C	8.85616839210981e-05	0.852191535	0	0	1	NA	0.049	CMC_NoSVA_cis	NA	Yes	Dorsolateral_Prefrontal_Cortex:Neural_Progenitor_Cell	NA	rs913455	13
ENSG00000187475	HIST1H1T	6	26107640	26108364	-1	protein_coding	3010	HIST1H1T	NA	-0.068039131	0	0	0	NA	NA	NA	NA	Yes	Dorsolateral_Prefrontal_Cortex:Neural_Progenitor_Cell	NA	rs913455	13
ENSG00000180596	HIST1H2BC	6	26115101	26124154	-1	protein_coding	8347	HIST1H2BC	0.00287801155749555	0.335736242	1	1.9	0	NA	NA	NA	NA	No	NA	NA	rs913455	13
ENSG00000180573	HIST1H2AC	6	26124373	26139344	1	protein_coding	8334	HIST1H2AC	0.599175549394101	0.73967924	1	1.9	0	NA	NA	NA	NA	No	NA	NA	rs913455	13
ENSG00000188987	HIST1H4D	6	26188938	26189304	-1	protein_coding	8360	HIST1H4D	0.00226430020608533	0.870145303	0	0	1	NA	0.049	CMC_NoSVA_cis	NA	No	NA	NA	rs913455	13
ENSG00000197846	HIST1H2BF	6	26199748	26200942	1	protein_coding	8343	HIST1H2BF	0.000300020472922898	0.851062902	0	0	0	NA	NA	NA	NA	Yes	Neural_Progenitor_Cell	NA	rs913455	13
ENSG00000217275	RP1-34B20.4	6	26202384	26202882	1	pseudogene	NA	NA	NA	NA	0	0	0	NA	NA	NA	NA	Yes	Neural_Progenitor_Cell	NA	rs913455	13
ENSG00000198518	HIST1H4E	6	26204858	26206266	1	protein_coding	8367	HIST1H4E	0.000642250549090646	1.835781936	0	0	0	NA	NA	NA	NA	Yes	Neural_Progenitor_Cell	NA	rs913455	13
ENSG00000187990	HIST1H2BG	6	26216428	26216872	-1	protein_coding	8339	HIST1H2BG	2.94452400546665e-06	0.025345178	0	0	0	NA	NA	NA	NA	Yes	Neural_Progenitor_Cell	NA	rs913455	13
ENSG00000168274	HIST1H2AE	6	26217165	26217711	1	protein_coding	3012	HIST1H2AE	0.62412365369502	-0.273878285	0	0	0	NA	NA	NA	NA	Yes	Neural_Progenitor_Cell	NA	rs913455	13
ENSG00000196966	HIST1H3E	6	26225383	26225844	1	protein_coding	8353	HIST1H3E	0.000813428842528686	-0.20979509	0	0	0	NA	NA	NA	NA	Yes	Neural_Progenitor_Cell	NA	rs913455	13
ENSG00000218281	HIST1H2APS3	6	26233350	26233483	1	pseudogene	387323	HIST1H2APS3	NA	NA	0	0	0	NA	NA	NA	NA	Yes	Neural_Progenitor_Cell	NA	rs913455	13
ENSG00000124575	HIST1H1D	6	26234440	26235216	-1	protein_coding	3007	HIST1H1D	NA	0.136123163	0	0	0	NA	NA	NA	NA	Yes	Neural_Progenitor_Cell	NA	rs913455	13
ENSG00000158406	HIST1H4H	6	26281283	26285762	-1	protein_coding	8365	HIST1H4H	0.00879032933359599	1.05906941	0	0	12	0.000301852	0.0217187647396034	PsychENCODE_eQTLs:CMC_NoSVA_cis	NA	No	NA	NA	rs913455	13
ENSG00000186470	BTN3A2	6	26365387	26378546	1	protein_coding	11118	BTN3A2	0.000124518814289725	2.207914013	0	0	82	5.8866e-34	6.99138542514167e-31	PsychENCODE_eQTLs:xQTLServer_eQTLs:CMC_SVA_cis:CMC_SVA_trans:CMC_NoSVA_cis:BRAINEAC/CRBL:BRAINEAC/FCTX:BRAINEAC/HIPP:BRAINEAC/PUTM:BRAINEAC/SNIG:BRAINEAC/TCTX:BRAINEAC/THAL:BRAINEAC/WHMT:BRAINEAC/aveALL:GTEx/v8/Brain_Amygdala:GTEx/v8/Brain_Anterior_cingulate_cortex_BA24:GTEx/v8/Brain_Caudate_basal_ganglia:GTEx/v8/Brain_Cerebellar_Hemisphere:GTEx/v8/Brain_Cerebellum:GTEx/v8/Brain_Cortex:GTEx/v8/Brain_Frontal_Cortex_BA9:GTEx/v8/Brain_Hippocampus:GTEx/v8/Brain_Hypothalamus:GTEx/v8/Brain_Nucleus_accumbens_basal_ganglia:GTEx/v8/Brain_Putamen_basal_ganglia:GTEx/v8/Brain_Spinal_cord_cervical_c-1	NA	No	NA	1e-10	rs538573294;rs913455	13
ENSG00000124508	BTN2A2	6	26383324	26395102	1	protein_coding	10385	BTN2A2	0.000150288420483044	1.015715449	0	0	4	0.000391674	0.0270089247074361	PsychENCODE_eQTLs	NA	No	NA	NA	rs913455	13
ENSG00000124549	BTN2A3P	6	26421619	26432611	1	pseudogene	54718	BTN2A3P	NA	NA	0	0	1	0.000256013	0.0348788	GTEx/v8/Brain_Cerebellum	NA	No	NA	NA	rs913455	13
ENSG00000111801	BTN3A3	6	26440700	26453643	1	protein_coding	10384	BTN3A3	7.19024879190517e-10	1.090110123	0	0	53	1.89355e-06	0.000240695435337683	PsychENCODE_eQTLs:CMC_SVA_cis:CMC_NoSVA_cis	NA	No	NA	NA	rs913455	13
ENSG00000112763	BTN2A1	6	26458150	26476849	1	protein_coding	11120	BTN2A1	1.07467588553941e-18	0.260570683	0	0	3	2.97398e-05	0.00289539561923353	PsychENCODE_eQTLs	NA	No	NA	NA	rs913455	13
ENSG00000228223	HCG11	6	26522076	26526807	1	lincRNA	493812	HCG11	NA	NA	0	0	19	7.68302e-05	0.00668957392512205	PsychENCODE_eQTLs	NA	No	NA	NA	rs913455	13
ENSG00000261353	CTA-14H9.5	6	26527291	26527632	1	lincRNA	NA	NA	NA	NA	0	0	1	0.000735087	0.0452062454923179	PsychENCODE_eQTLs	NA	No	NA	NA	rs913455	13
ENSG00000217862	HIST1H4PS1	6	27774853	27775117	1	pseudogene	10337	HIST1H4PS1	NA	NA	0	0	0	NA	NA	NA	NA	Yes	Neural_Progenitor_Cell	NA	rs913455	13
ENSG00000185130	HIST1H2BL	6	27775257	27775709	-1	protein_coding	8340	HIST1H2BL	0.00286755404850941	-0.03011099	0	0	0	NA	NA	NA	NA	Yes	Neural_Progenitor_Cell	NA	rs913455	13
ENSG00000196747	HIST1H2AI	6	27775899	27776429	1	protein_coding	8329	HIST1H2AI	0.581587114173739	-0.058326504	0	0	0	NA	NA	NA	NA	Yes	Neural_Progenitor_Cell	NA	rs913455	13
ENSG00000203813	HIST1H3H	6	27777842	27778314	1	protein_coding	8357	HIST1H3H	0.02493915563981	-0.177817416	0	0	0	NA	NA	NA	NA	Yes	Neural_Progenitor_Cell	NA	rs913455	13
ENSG00000182611	HIST1H2AJ	6	27782112	27782607	-1	protein_coding	8331	HIST1H2AJ	0.19119768143705	0.615053632	0	0	0	NA	NA	NA	NA	Yes	Neural_Progenitor_Cell	NA	rs913455	13
ENSG00000196374	HIST1H2BM	6	27782822	27783267	1	protein_coding	8342	HIST1H2BM	0.00275346435077864	-0.27562	0	0	0	NA	NA	NA	NA	Yes	Neural_Progenitor_Cell	NA	rs913455	13
ENSG00000197238	HIST1H4J	6	27791884	27792257	1	protein_coding	8363	HIST1H4J	0.423753830207411	0.598449973	0	0	0	NA	NA	NA	NA	Yes	Neural_Progenitor_Cell	NA	rs913455	13
ENSG00000197914	HIST1H4K	6	27798952	27799305	-1	protein_coding	8362	HIST1H4K	0.429118935200097	0.387416315	0	0	0	NA	NA	NA	NA	Yes	Neural_Progenitor_Cell	NA	rs913455	13
ENSG00000184348	HIST1H2AK	6	27805658	27806117	-1	protein_coding	8330	HIST1H2AK	0.0684285015781424	-0.04124411	0	0	0	NA	NA	NA	NA	Yes	Neural_Progenitor_Cell	NA	rs913455	13
ENSG00000233822	HIST1H2BN	6	27806323	27823487	1	protein_coding	8341	HIST1H2BN	0.139774615254902	0.145508408	0	0	0	NA	NA	NA	NA	Yes	Neural_Progenitor_Cell	NA	rs913455	13
ENSG00000217646	HIST1H2BPS2	6	27831840	27832179	-1	pseudogene	10340	HIST1H2BPS2	NA	NA	0	0	0	NA	NA	NA	NA	Yes	Neural_Progenitor_Cell	NA	rs913455	13
ENSG00000198374	HIST1H2AL	6	27833034	27833606	1	protein_coding	8332	HIST1H2AL	0.0624869158210738	-0.360341181	0	0	0	NA	NA	NA	NA	Yes	Neural_Progenitor_Cell	NA	rs913455	13
ENSG00000184357	HIST1H1B	6	27834570	27835359	-1	protein_coding	3009	HIST1H1B	0.509138756022723	-0.08989506	0	0	0	NA	NA	NA	NA	Yes	Neural_Progenitor_Cell	NA	rs913455	13
ENSG00000182572	HIST1H3I	6	27839623	27840099	-1	protein_coding	8354	HIST1H3I	0.360879945054601	-0.232438013	0	0	0	NA	NA	NA	NA	Yes	Neural_Progenitor_Cell	NA	rs913455	13
ENSG00000198558	HIST1H4L	6	27840926	27841289	-1	protein_coding	8368	HIST1H4L	0.191234624133278	0.426890108	0	0	0	NA	NA	NA	NA	Yes	Neural_Progenitor_Cell	NA	rs913455	13
ENSG00000197153	HIST1H3J	6	27858093	27860884	-1	protein_coding	8356	HIST1H3J	0.695883936820569	-0.189708056	0	0	0	NA	NA	NA	NA	Yes	Neural_Progenitor_Cell	NA	rs913455	13
ENSG00000233224	HIST1H2AM	6	27860477	27860963	-1	protein_coding	8336	HIST1H2AM	0.000856482029037302	-0.225135146	0	0	0	NA	NA	NA	NA	Yes	Neural_Progenitor_Cell	NA	rs913455	13
ENSG00000196331	HIST1H2BO	6	27861203	27861669	1	protein_coding	8348	HIST1H2BO	3.07277582735277e-05	-0.223062534	0	0	0	NA	NA	NA	NA	Yes	Neural_Progenitor_Cell	NA	rs913455	13
ENSG00000238610	RNU7-26P	6	27865282	27865344	-1	snRNA	100147813	RNU7-26P	NA	NA	0	0	0	NA	NA	NA	NA	Yes	Neural_Progenitor_Cell	NA	rs913455	13
ENSG00000168131	OR2B2	6	27878963	27880174	-1	protein_coding	81697	OR2B2	6.86720334316105e-05	-0.212076212	0	0	0	NA	NA	NA	NA	Yes	Neural_Progenitor_Cell	NA	rs913455	13
ENSG00000124713	GNMT	6	42928496	42931618	1	protein_coding	27232	GNMT	0.667933555724909	-0.20422475	0	0	31	3.28606e-07	4.80332181091769e-05	PsychENCODE_eQTLs	NA	No	NA	1e-10	rs2756180	14
ENSG00000124587	PEX6	6	42931608	42946958	-1	protein_coding	5190	PEX6	0.00284958751998099	0.920131839	0	0	6	0.000320187	0.0228186372079557	PsychENCODE_eQTLs	NA	No	NA	1e-10	rs2756180	14
ENSG00000124541	RRP36	6	42989383	43001894	1	protein_coding	88745	RRP36	9.22385848172131e-11	0.015112654	0	0	1	0.000368617	0.025672200485484	PsychENCODE_eQTLs	NA	No	NA	NA	rs2756180	14
ENSG00000044090	CUL7	6	43005355	43021683	-1	protein_coding	9820	CUL7	2.23525658801241e-11	-0.142649645	0	0	7	0.000565261	0.0365440303341897	PsychENCODE_eQTLs	NA	No	NA	NA	rs2756180	14
ENSG00000112651	MRPL2	6	43021767	43027544	-1	protein_coding	51069	MRPL2	0.00159372149990342	-0.337172182	0	0	2	0.000339926	0.0239907268264145	PsychENCODE_eQTLs	NA	No	NA	NA	rs1995300	14
ENSG00000112655	PTK7	6	43044006	43129457	1	protein_coding	5754	PTK7	0.975879481016201	-0.133443615	0	0	36	2.78363e-05	0.0173945	CMC_SVA_cis:GTEx/v8/Brain_Cerebellum	NA	No	NA	1e-10	rs2756180	14
ENSG00000112658	SRF	6	43139037	43149243	1	protein_coding	6722	SRF	0.970031287954396	-0.362002247	8	15.87	0	NA	NA	NA	NA	No	NA	NA	rs2756180	14
ENSG00000112659	CUL9	6	43149913	43192325	1	protein_coding	23113	CUL9	0.967475855018408	-0.195719526	41	15.87	73	1.74227e-09	1.67348e-14	PsychENCODE_eQTLs:CMC_SVA_cis:CMC_NoSVA_cis:GTEx/v8/Brain_Caudate_basal_ganglia	NA	No	NA	1e-10	rs2756180;rs1995300;rs937590	14
ENSG00000245261	RP3-330M21.5	6	43181539	43191598	-1	antisense	NA	NA	NA	NA	28	12.65	2	1.06858e-05	0.0431467	GTEx/v8/Brain_Hippocampus	NA	No	NA	1e-10	rs2756180;rs937590;rs1995300	14
ENSG00000112667	DNPH1	6	43193367	43197222	-1	protein_coding	10591	DNPH1	0.000716569937593186	NA	28	12.65	51	1.60473e-36	2.1309508934121e-33	PsychENCODE_eQTLs:xQTLServer_eQTLs:CMC_SVA_cis:GTEx/v8/Brain_Caudate_basal_ganglia:GTEx/v8/Brain_Cerebellar_Hemisphere:GTEx/v8/Brain_Cerebellum:GTEx/v8/Brain_Frontal_Cortex_BA9:GTEx/v8/Brain_Nucleus_accumbens_basal_ganglia:GTEx/v8/Brain_Putamen_basal_ganglia	NA	No	NA	1e-10	rs2756180;rs1995300	14
ENSG00000146216	TTBK1	6	43211418	43255997	1	protein_coding	84630	TTBK1	0.9973069629351	-1.318922364	45	14.1	0	NA	NA	NA	NA	No	NA	1e-10	rs2756180;rs1995300;rs937590	14
ENSG00000137204	SLC22A7	6	43263432	43273276	1	protein_coding	10864	SLC22A7	3.71516467731254e-06	-0.728454297	2	1.299	0	NA	NA	NA	NA	No	NA	NA	rs937590	14
ENSG00000146215	CRIP3	6	43267448	43276535	-1	protein_coding	401262	CRIP3	0.0339026389635781	-0.289212342	1	1.299	0	NA	NA	NA	NA	No	NA	NA	rs937590	14
ENSG00000137216	TMEM63B	6	44094651	44123256	1	protein_coding	55362	TMEM63B	0.999844992461849	-0.275002208	0	0	1	NA	0.049	CMC_SVA_cis	NA	No	NA	1e-10	rs1995300	14
ENSG00000105894	PTN	7	136912088	137028611	-1	protein_coding	5764	PTN	0.289147235393633	-0.732523984	0	0	7	0.000288822	0.0209265800314554	PsychENCODE_eQTLs	NA	Yes	Neural_Progenitor_Cell	1e-10	rs34093284	15
ENSG00000202023	SNORD81	7	136972434	136972509	1	snoRNA	26769	SNORD81	NA	NA	0	0	0	NA	NA	NA	NA	Yes	Dorsolateral_Prefrontal_Cortex:Hippocampus:Neural_Progenitor_Cell	1e-10	rs34093284	15
ENSG00000231114	AC078842.4	7	137003339	137011700	1	lincRNA	NA	NA	NA	NA	0	0	0	NA	NA	NA	NA	Yes	Neural_Progenitor_Cell	1e-10	rs34093284	15
ENSG00000228031	AC078842.3	7	137029676	137039229	-1	lincRNA	NA	NA	NA	NA	7	7.981	0	NA	NA	NA	NA	Yes	Neural_Progenitor_Cell	1e-10	rs34093284	15
ENSG00000157680	DGKI	7	137065783	137531838	-1	protein_coding	9162	DGKI	0.738016171796638	-0.081402641	40	14.59	0	NA	NA	NA	NA	No	NA	1e-10	rs34093284	15
ENSG00000216895	AC009403.2	7	155403925	155437899	-1	protein_coding	100506302	LOC100506302	NA	NA	39	11.86	0	NA	NA	NA	NA	No	NA	1e-10	rs10949732	16
ENSG00000184863	RBM33	7	155437145	155574179	1	protein_coding	155435	RBM33	0.999967324739204	-1.253465711	209	16.9	0	NA	NA	NA	NA	No	NA	1e-10	rs10949732	16
ENSG00000104723	TUSC3	8	15274724	15624158	1	protein_coding	7991	TUSC3	0.00189876427347781	-0.135513758	105	9.48	56	1.54787502489e-11	0.000935791931235	PsychENCODE_eQTLs:xQTLServer_eQTLs:GTEx/v8/Brain_Hippocampus:GTEx/v8/Brain_Nucleus_accumbens_basal_ganglia	NA	No	NA	1e-10	8:15400752:A:ATAT	17
ENSG00000248423	RP11-235P11.1	8	15546423	15547071	-1	pseudogene	NA	NA	NA	NA	2	7.441	0	NA	NA	NA	NA	No	NA	1e-10	8:15400752:A:ATAT	17
ENSG00000250483	PPM1AP1	8	15663658	15664792	-1	pseudogene	137012	PPM1AP1	NA	NA	0	0	22	1.79453e-05	0.00184529605204446	PsychENCODE_eQTLs	NA	No	NA	1e-10	8:15400752:A:ATAT	17
ENSG00000244113	RP11-468H14.1	8	17007810	17008397	-1	pseudogene	NA	NA	NA	NA	0	0	0	NA	NA	NA	NA	Yes	Neural_Progenitor_Cell	1e-10	8:15400752:A:ATAT	17
ENSG00000104219	ZDHHC2	8	17013538	17082308	1	protein_coding	51201	ZDHHC2	0.00703300683867723	-0.645552279	0	0	0	NA	NA	NA	NA	Yes	Neural_Progenitor_Cell	1e-10	8:15400752:A:ATAT	17
ENSG00000034239	EFCAB1	8	49623348	49647870	-1	protein_coding	79645	EFCAB1	0.000635897890174213	-0.485335031	1	0.08	184	2.48427e-07	3.70718360558227e-05	PsychENCODE_eQTLs	NA	No	NA	1e-10	rs76639115;rs6985247;rs6994967	18
ENSG00000253474	RP11-10H3.1	8	50081098	50141484	1	lincRNA	NA	NA	NA	NA	12	2.722	0	NA	NA	NA	NA	No	NA	1e-10	rs6985247	18
ENSG00000199640	RN7SKP294	8	50242769	50243106	1	misc_RNA	106479226	RN7SKP294	NA	NA	15	6.747	0	NA	NA	NA	NA	No	NA	NA	rs6985247	18
ENSG00000254268	RFPL4AP7	8	50265189	50265403	-1	pseudogene	100420055	RFPL4AP7	NA	NA	24	4.54	0	NA	NA	NA	NA	No	NA	1e-10	rs6985247;rs6994967	18
ENSG00000253380	RP11-738G5.1	8	50409322	50424739	-1	lincRNA	100507464	LOC100507464	NA	NA	17	10.27	0	NA	NA	NA	NA	No	NA	1e-10	rs6994967;rs6985247	18
ENSG00000253206	RP11-738G5.2	8	50448945	50466973	-1	protein_coding	NA	NA	NA	NA	7	5.593	0	NA	NA	NA	NA	No	NA	1e-10	rs6994967;rs6985247	18
ENSG00000253810	PSAT1P1	8	50652776	50653881	-1	pseudogene	137133	PSAT1P1	NA	NA	24	8.631	0	NA	NA	NA	NA	No	NA	NA	rs6994967	18
ENSG00000253484	RP11-109P6.2	8	50730146	50733504	-1	lincRNA	NA	NA	NA	NA	0	0	0	NA	NA	NA	NA	Yes	Neural_Progenitor_Cell	1e-10	rs6994967	18
ENSG00000271148	RP11-401N18.1	8	50819423	50820006	-1	lincRNA	NA	NA	NA	NA	1	0.437	0	NA	NA	NA	NA	No	NA	NA	rs6994967	18
ENSG00000147481	SNTG1	8	50822349	51706678	1	protein_coding	54212	SNTG1	0.0379275653329757	1.293728298	3	4.895	2	0.000108507	0.00904271143902287	PsychENCODE_eQTLs	NA	No	NA	1e-10	rs6994967;rs6985247	18
ENSG00000174482	LINGO2	9	27948076	28670283	-1	protein_coding	158038	LINGO2	0.807167303861535	-0.935731919	70	12.94	0	NA	NA	NA	NA	No	NA	1e-10	rs34018909	19
ENSG00000181274	FRAT2	10	99092255	99094458	-1	protein_coding	23401	FRAT2	0.630848044064571	-1.002403906	0	0	31	NA	0.009	CMC_SVA_cis	NA	No	NA	1e-10	rs879198;rs201281210	20
ENSG00000095713	CRTAC1	10	99624757	99790585	-1	protein_coding	55118	CRTAC1	0.000140635307914693	NA	28	19.48	101	1.15647e-16	4.93537620190565e-14	PsychENCODE_eQTLs:CMC_SVA_cis:GTEx/v8/Brain_Cortex	NA	No	NA	1e-10	rs879198;rs201281210	20
ENSG00000166024	R3HCC1L	10	99894387	100004654	1	protein_coding	27291	R3HCC1L	2.88113627340706e-05	0.209521014	56	15.45	0	NA	NA	NA	NA	No	NA	NA	rs201281210	20
ENSG00000138131	LOXL4	10	100007447	100028007	-1	protein_coding	84171	LOXL4	2.14099281310303e-09	-0.108095645	11	13.71	0	NA	NA	NA	NA	No	NA	NA	rs201281210	20
ENSG00000230928	RP11-34A14.3	10	100011780	100016332	1	antisense	NA	NA	NA	NA	7	7.882	0	NA	NA	NA	NA	No	NA	NA	rs201281210	20
ENSG00000109881	CCDC34	11	27352374	27385415	-1	protein_coding	91057	CCDC34	4.91354825835912e-07	-0.41837001	0	0	0	NA	NA	NA	NA	Yes	Neural_Progenitor_Cell	1e-10	rs56405868:rs12798439:11:27459318:G:GCAGGAGGACCTC;rs12798439	21
ENSG00000205213	LGR4	11	27387508	27494322	-1	protein_coding	55366	LGR4	0.994112645257008	0.243578277	20	17.35	0	NA	NA	NA	NA	No	NA	1e-10	11:27459318:G:GCAGGAGGACCTC;rs12798439;rs56405868	21
ENSG00000254862	RP11-159H22.2	11	27493276	27503980	1	antisense	105376671	LOC105376671	NA	NA	16	11.09	0	NA	NA	NA	NA	No	NA	1e-10	rs56405868;rs12798439;11:27459318:G:GCAGGAGGACCTC	21
ENSG00000242527	RP11-159H22.1	11	27505397	27505675	1	pseudogene	NA	NA	NA	NA	17	5.896	0	NA	NA	NA	NA	No	NA	1e-10	rs56405868;rs12798439;11:27459318:G:GCAGGAGGACCTC	21
ENSG00000148943	LIN7C	11	27516123	27528320	-1	protein_coding	55327	LIN7C	0.0300652295135779	-0.643347175	22	9.244	58	1.36968e-06	0.000178968325935678	PsychENCODE_eQTLs	NA	No	NA	1e-10	rs56405868;rs12798439;11:27459318:G:GCAGGAGGACCTC	21
ENSG00000245573	BDNF-AS	11	27528385	27719721	1	antisense	497258	BDNF-AS	NA	NA	151	21.4	166	4.26845e-12	1.20169524479016e-09	PsychENCODE_eQTLs:CMC_SVA_cis:CMC_NoSVA_cis:GTEx/v8/Brain_Caudate_basal_ganglia:GTEx/v8/Brain_Cortex:GTEx/v8/Brain_Frontal_Cortex_BA9:GTEx/v8/Brain_Hippocampus:GTEx/v8/Brain_Nucleus_accumbens_basal_ganglia:GTEx/v8/Brain_Putamen_basal_ganglia	NA	No	NA	1e-10	11:27459318:G:GCAGGAGGACCTC;rs12798439;rs56405868	21
ENSG00000212289	RNA5SP339	11	27543152	27543273	-1	rRNA	100873602	RNA5SP339	NA	NA	11	16.54	0	NA	NA	NA	NA	No	NA	1e-10	11:27459318:G:GCAGGAGGACCTC;rs12798439;rs56405868	21
ENSG00000240036	RP11-587D21.1	11	27603227	27603602	1	pseudogene	NA	NA	NA	NA	17	12.11	0	NA	NA	NA	NA	No	NA	1e-10	rs56405868;rs12798439	21
ENSG00000254934	LINC00678	11	27639173	27656174	-1	lincRNA	101410541	LINC00678	NA	NA	21	14.21	0	NA	NA	NA	NA	No	NA	1e-10	rs12798439;rs56405868	21
ENSG00000176697	BDNF	11	27676440	27743605	-1	protein_coding	627	BDNF	0.946719308479018	0.108206454	44	21.4	0	NA	NA	NA	NA	No	NA	1e-10	rs56405868;rs12798439	21
ENSG00000255496	RP11-587D21.4	11	27717859	27899195	-1	sense_overlapping	NA	NA	NA	NA	10	19.93	0	NA	NA	NA	NA	Yes	Neural_Progenitor_Cell	1e-10	rs12798439;rs56405868;rs12798439:rs56405868	21
ENSG00000224411	RP11-1033A18.1	11	27910385	27912580	-1	pseudogene	NA	NA	NA	NA	0	0	0	NA	NA	NA	NA	Yes	Neural_Progenitor_Cell	1e-10	rs12798439:rs56405868	21
ENSG00000255094	RP11-406D1.2	11	28000216	28041122	-1	lincRNA	NA	NA	NA	NA	0	0	1	6.64847e-07	9.20803384473189e-05	PsychENCODE_eQTLs	NA	Yes	Neural_Progenitor_Cell	1e-10	rs56405868;rs12798439:rs56405868	21
ENSG00000121621	KIF18A	11	28042167	28129855	-1	protein_coding	81930	KIF18A	0.149441082550392	-0.472005248	0	0	0	NA	NA	NA	NA	Yes	Neural_Progenitor_Cell	1e-10	rs12798439:rs56405868	21
ENSG00000207874	MIR610	11	28078362	28078457	1	miRNA	693195	MIR610	NA	NA	0	0	0	NA	NA	NA	NA	Yes	Neural_Progenitor_Cell	1e-10	rs12798439:rs56405868	21
ENSG00000169519	METTL15	11	28129795	28355054	1	protein_coding	196074	METTL15	0.000155430996855608	-1.293049057	0	0	0	NA	NA	NA	NA	Yes	Neural_Progenitor_Cell	1e-10	rs12798439:rs56405868	21
ENSG00000248990	RP11-960D24.1	11	28700730	28705016	1	lincRNA	NA	NA	NA	NA	0	0	0	NA	NA	NA	NA	Yes	Neural_Progenitor_Cell	1e-10	rs12798439:rs56405868	21
ENSG00000249867	RP11-115J23.1	11	28724162	29085368	1	lincRNA	NA	NA	NA	NA	0	0	0	NA	NA	NA	NA	Yes	Neural_Progenitor_Cell	1e-10	rs12798439:rs56405868	21
ENSG00000272882	OR2BH1P	11	29008182	29009045	1	pseudogene	403238	OR2BH1P	NA	NA	0	0	0	NA	NA	NA	NA	Yes	Neural_Progenitor_Cell	1e-10	rs12798439:rs56405868	21
ENSG00000254526	RP11-466I1.1	11	29181503	29288281	1	lincRNA	NA	NA	NA	NA	0	0	0	NA	NA	NA	NA	Yes	Neural_Progenitor_Cell	1e-10	rs12798439:rs56405868	21
ENSG00000255450	CTD-2063L20.1	11	29297202	29298112	1	pseudogene	NA	NA	NA	NA	0	0	0	NA	NA	NA	NA	Yes	Neural_Progenitor_Cell	1e-10	rs56405868:11:27459318:G:GCAGGAGGACCTC;rs12798439:rs12798439	21
ENSG00000211499	AC110056.1	11	29298236	29298352	1	miRNA	NA	NA	NA	NA	0	0	0	NA	NA	NA	NA	Yes	Neural_Progenitor_Cell	1e-10	rs56405868:11:27459318:G:GCAGGAGGACCTC;rs12798439:rs12798439	21
ENSG00000261340	RP11-215H22.1	11	30001660	30003939	-1	lincRNA	106456574	LINC01616	NA	NA	0	0	0	NA	NA	NA	NA	Yes	Neural_Progenitor_Cell	1e-10	rs12798439:rs56405868	21
ENSG00000182255	KCNA4	11	30031288	30038570	-1	protein_coding	3739	KCNA4	0.946234021376117	-1.246154006	0	0	0	NA	NA	NA	NA	Yes	Neural_Progenitor_Cell	1e-10	rs12798439:rs56405868	21
ENSG00000152219	ARL14EP	11	30344598	30359774	1	protein_coding	120534	ARL14EP	0.151697478147144	-0.308297892	0	0	0	NA	NA	NA	NA	Yes	Neural_Progenitor_Cell	1e-10	rs12798439:rs56405868	21
ENSG00000139547	RDH16	12	57345219	57353158	-1	protein_coding	8608	RDH16	8.59884923667545e-05	-0.689572913	0	0	2	4.25117e-05	7.03732e-05	GTEx/v8/Brain_Cerebellum	NA	No	NA	1e-10	rs324010	22
ENSG00000166881	TMEM194A	12	57449426	57481846	-1	protein_coding	23306	TMEM194A	0.0290896643526579	-0.469001586	4	10.16	0	NA	NA	NA	NA	No	NA	1e-10	rs324010	22
ENSG00000166886	NAB2	12	57482677	57489259	1	protein_coding	4665	NAB2	0.987535197753901	NA	5	10.16	0	NA	NA	NA	NA	No	NA	1e-10	rs324010	22
ENSG00000166888	STAT6	12	57489191	57525922	-1	protein_coding	6778	STAT6	0.100774662146281	0.081036382	5	10.16	0	NA	NA	NA	NA	No	NA	1e-10	rs324010	22
ENSG00000267013	CTD-2171N6.1	18	52773135	52791537	-1	lincRNA	101927229	LINC01929	NA	NA	21	18.1	0	NA	NA	NA	NA	No	NA	1e-10	rs56403421	23
ENSG00000252437	RNA5SP459	18	52813777	52813876	-1	rRNA	100873703	RNA5SP459	NA	NA	10	7.125	0	NA	NA	NA	NA	No	NA	1e-10	rs56403421;rs763806720	23
ENSG00000128274	A4GALT	22	43088127	43117304	-1	protein_coding	53947	A4GALT	0.111598718084493	0.066152223	0	0	2	NA	0.049	CMC_SVA_cis	NA	No	NA	NA	rs1476001	24
ENSG00000186732	MPPED1	22	43807202	43903728	1	protein_coding	758	MPPED1	0.283449525180926	0.532869718	25	9.383	4	6.93884e-07	6.38814e-06	GTEx/v8/Brain_Caudate_basal_ganglia	NA	No	NA	1e-10	rs1476001	24
ENSG00000186976	EFCAB6	22	43924624	44208217	-1	protein_coding	64800	EFCAB6	4.56556650101554e-19	-0.241902138	0	0	6	0.000813797	0.049	PsychENCODE_eQTLs:CMC_SVA_cis	NA	No	NA	1e-10	rs1476001	24
ENSG00000130540	SULT4A1	22	44220389	44258398	-1	protein_coding	25830	SULT4A1	0.968128304940117	-0.631551721	0	0	13	4.80871e-06	3.528e-05	PsychENCODE_eQTLs:CMC_SVA_cis:GTEx/v8/Brain_Caudate_basal_ganglia	NA	No	NA	1e-10	rs1476001	24
ENSG00000100341	PNPLA5	22	44275558	44287893	-1	protein_coding	150379	PNPLA5	9.38341355316044e-07	-0.352837529	0	0	9	2.71652e-06	4.84201e-07	PsychENCODE_eQTLs:GTEx/v8/Brain_Cortex	NA	No	NA	1e-10	rs1476001	24
ENSG00000138944	KIAA1644	22	44639547	44708731	-1	protein_coding	85352	KIAA1644	0.676861238307606	2.874987413	0	0	1	NA	0.049	CMC_SVA_cis	NA	No	NA	1e-10	rs1476001	24

### Sheet: S17. conjFDR - AGREE
Supplementary table 21: Agreeableness & MOSTest - Genetic loci shared between Agreeableness and multivariate GWAS of 35 neuroticism items and cognitive tasks
locusnum	CHR	LEAD_SNP	LEAD_BP	MinBP	MaxBP	FDR
1	3	rs9878558	35718114	35701621	35728881	0.0251879
2	3	rs1691471	85011013	84898937	85671909	0.00071209
3	8	rs11250113	10907479	10903475	11073578	0.0165216
4	10	rs1750756	22910106	22860655	22971463	0.0199682
5	11	rs2305280	47350287	47246985	47350287	0.0464459
6	15	rs11632877	47492750	47488977	47610914	0.00292221

### Sheet: S18. conjFDR - CONSC
Supplementary table 22: Conscientiousness & MOSTest - Genetic loci shared between conscientiousness and multivariate GWAS of 35 neuroticism items and cognitive tasks
locusnum	CHR	LEAD_SNP	LEAD_BP	MinBP	MaxBP	FDR
1	2	rs76077165	162893338	162861575	162893338	0.00610831
2	3	rs2276864	49894030	49669948	49894030	0.0490579
3	3	rs67028245	85394772	85393768	85683600	0.000703372
4	3	rs7651114	86171853	86167400	86195124	0.0143276
5	4	rs2726480	106256296	106074826	106379808	0.0172257
6	5	rs3814424	87968953	87936379	88223420	3.35128e-06
7	5	rs10045921	88749082	88677293	88749082	0.0380142
8	5	rs2112450	94008969	93916301	94060669	0.0173006
9	6	rs12206146	18887437	18861968	19132444	0.0414887
10	6	rs806794	26200677	26180634	26259807	0.0326023
11	7	rs74998753	71743954	71738228	71823284	0.0301074
12	11	rs102275	61557803	61542006	61624181	0.0347718
13	13	rs803840	71571121	71559009	71571270	0.0494815
14	15	rs7166621	48009093	47828326	48063076	0.0227571
15	17	rs11655029	17649172	17645951	17721457	0.0352945
16	17	rs11653367	44191483	44084349	44852612	0.0272785
17	20	rs147309693	18737933	18683590	18753421	0.0491702

### Sheet: S19. conjFDR - EXTRA
Supplementary table 23: Extraversion & MOSTest - Genetic loci shared between extraversion and multivariate GWAS of 35 neuroticism items and cognitive tasks
locusnum	CHR	LEAD_SNP	LEAD_BP	MinBP	MaxBP	FDR
1	1	rs191597741	21380368	21045726	21536910	0.0352842
2	1	rs2297663	53722752	53658317	53752134	0.0136236
3	1	rs4545290	72955823	72814617	72959392	0.0431507
4	1	rs12042107	91196176	91189731	91234126	0.0112369
5	1	rs2391772	96984836	96606156	97031756	0.000219534
6	1	rs10922252	197523791	197342380	197803799	0.0201668
7	1	rs2142907	210039505	210028454	210052146	0.0383612
8	2	rs848293	58382490	58231314	58846689	0.00754805
9	2	rs7425117	100445030	100373784	100478648	0.0418022
10	2	rs62169549	148763610	148483803	148853296	0.0274194
11	2	rs13406700	174234649	174220274	174243909	0.0261564
12	2	rs56701081	204063648	203650267	204444331	0.0131515
13	2	rs1050816	220358198	220335789	220380125	0.0055745
14	3	rs4858572	24050987	24050987	24085166	0.0254342
15	3	rs9883073	41284536	41097899	41308348	0.00210682
16	3	rs9821433	49916018	49109585	50474574	0.00415144
17	3	rs111711817	56132844	55939692	56403636	0.0232939
18	3	rs3772895	81769493	81499039	82022078	0.00137545
19	3	rs7629375	85895494	85517112	86163862	0.000442404
20	3	rs62269409	110103471	110102181	110299944	0.0272293
21	5	rs35596953	12889047	12807371	12983803	0.01505
22	5	rs2085961	93322970	92702340	93427260	0.00267229
23	5	rs6596754	107161663	107140068	107172269	0.0484494
24	5	rs11745230	158171008	158107640	158265899	0.021207
25	5	rs10476496	164551653	164469177	164680288	0.0223325
26	6	rs9392832	737044	737044	737931	0.0362725
27	6	rs7749672	11980061	11976511	12038976	0.0180394
28	6	rs1033955	18970677	18914211	19109294	0.018695
29	6	rs198801	26139741	25933538	26139741	0.0153632
30	6	rs6914215	31175178	31155539	31207692	0.0297552
31	6	rs78648104	50683009	50491551	50934086	0.0209251
32	6	rs1494776	98893952	98310091	98895069	0.0119617
33	6	rs12208590	119768263	119536200	119779621	0.0437256
34	7	rs6946839	82766759	82762980	82787476	0.00717375
35	7	rs1476535	114071035	114015707	114449185	0.0344852
36	7	rs13221518	133012113	132929804	133200817	0.0327509
37	7	rs62485223	136566836	136525181	136569232	0.0157176
38	7	rs10954580	137076712	137039670	137085250	0.0184755
39	7	rs79453306	140173170	140120475	140182514	0.0386757
40	8	rs2736374	11113828	8140901	11710301	0.000816479
41	8	rs2511635	105173964	105159724	105177376	0.0448342
42	9	rs7028999	15734514	15533394	15907260	0.0225771
43	9	rs2841451	88013822	88013397	88015793	0.0486756
44	10	rs10996379	67169185	67116168	67236825	0.000627938
45	10	rs35191332	114908055	114844784	114908055	0.0317354
46	11	rs6484367	28387459	28379460	28577867	0.0467848
47	11	rs592271	63872029	63869425	64006466	0.0341219
48	12	rs75849460	2312821	2285731	2402246	0.0201275
49	12	rs1426371	108629780	108514301	108633649	1.55117e-06
50	12	rs1861679	110055044	109840940	110059740	0.00570271
51	14	rs8019784	47380711	47243109	47448072	0.0202591
52	14	rs12893972	92995987	92995987	92995987	0.0459544
53	14	rs1257414	99700454	99700454	99708876	0.0326162
54	14	rs11622473	103979762	103822484	104140915	0.0411874
55	16	rs72777833	10328564	10310006	10333991	0.0178858
56	16	rs11075777	70714287	70700214	70756066	0.00975406
57	17	rs79730878	43849415	43460181	44865498	3.22232e-05
58	17	rs2969	47128247	47078355	47142697	0.0128632
59	17	rs9899105	77313069	77313069	77318565	0.0337557
60	17	rs9896202	77778227	77768654	77800743	0.0123707
61	18	rs11661840	34828475	34377425	34841010	0.0114522
62	18	rs12964118	52495506	52471537	52744406	0.0246611
63	19	rs10164339	46133594	46114677	46139000	0.0377941
64	20	rs2109535	15781207	15739184	15801600	0.00417164
65	20	rs76078358	54107025	54089637	54107050	0.0495827
66	22	rs112297714	20089083	20057078	20137047	0.0302243

### Sheet: S20. conjFDR - OPEN
Supplementary table 25: Openness & MOSTest - Genetic loci shared between openness and multivariate GWAS of 35 neuroticism items and cognitive tasks
locusnum	CHR	LEAD_SNP	LEAD_BP	MinBP	MaxBP	FDR
1	1	rs1620977	72729142	72544704	73187836	0.0115135
2	1	rs6429422	243472801	243282811	243579112	0.0364364
3	2	rs1649538	137616877	137568682	137626017	0.0379102
4	3	rs2166788	35702391	35672406	35718847	0.0097474
5	6	rs3095327	30699022	25182925	31483481	0.0015699
6	6	rs2756184	43234316	43186775	43244714	0.0107859
7	7	rs34997884	137066364	137039670	137085250	0.0452006
8	9	rs12005156	28654353	28618879	28732266	0.0225142
9	11	rs1140711	27517409	27459318	27632728	0.00295537
10	12	rs324018	57487729	57482252	57489648	0.0318799
11	18	rs11660554	52796510	52765283	52827668	0.0144045

### Sheet: S21. condFDR - NEUR
Supplementary table 12: Neuroticism|MOSTest - Genetic loci associated with Neuroticism discovered by cFDR analysis conditioned on MOSTest summary statistics.
locusnum	CHR	LEAD_SNP	LEAD_BP	MinBP	MaxBP	FDR
1	1	rs72677177	72120034	72114787	72226638	0.0234601
2	1	rs4652676	181698693	181698693	181747349	0.0238817
3	1	rs16841904	197701992	197317238	197827444	0.000240867
4	2	rs7563013	23934087	23911951	24252417	0.0248026
5	2	rs1506536	28182006	28182006	28325201	0.0153209
6	2	rs10206462	37047901	37020263	37056330	0.000885653
7	2	rs55876337	137399539	137223458	137624876	0.0228663
8	2	rs13413953	144237036	144145478	144263280	0.0333981
9	2	rs11236	220037097	219998125	220063084	0.0295708
10	3	rs76261860	18198414	18100833	18198879	0.0405528
11	3	rs11720026	48377921	48172687	48379787	0.030447
12	3	rs1467914	50523668	50424182	50728997	0.0134406
13	3	rs2581793	53035655	52962681	53170947	0.0403595
14	3	rs56002983	68109124	68039573	68228783	0.0390845
15	3	rs9854869	85420724	85002871	85997149	0.000208479
16	3	rs76314883	88820630	88801003	89024605	0.040591
17	3	rs9876803	134651215	134644517	134693082	0.0122665
18	4	rs13106164	65846651	65788741	65900199	0.0399915
19	4	rs2567388	101501761	101460676	101697995	0.00569436
20	4	rs62317774	113589097	113582394	113640085	0.0296043
21	4	rs115248235	161276081	161270963	161279579	0.0124557
22	4	rs10013081	164168678	164027819	164170860	0.038241
23	4	rs34209331	184189405	184189405	184189405	0.0142836
24	5	rs66527927	24226688	24028099	24246118	0.0454667
25	5	rs2962259	50414347	50264239	50499689	0.0224074
26	5	rs13174131	87959538	87513722	87988934	0.000435744
27	5	rs384227	166389709	166389709	166404080	0.0272964
28	6	rs410851	31936668	31035391	32556007	0.0152644
29	6	rs13204975	33657494	33611525	33780292	0.0447709
30	6	rs4437190	92825428	92814956	92877513	0.0394856
31	6	rs3822908	97599612	97544098	97751136	0.0428134
32	6	rs12192791	130552266	130544509	130772152	0.0256602
33	7	rs9648476	39293033	39136347	39297668	0.0297304
34	7	rs149654849	113052434	113052434	113278355	0.0211821
35	7	rs1548461	117567576	117502574	117593308	0.0421404
36	8	rs4568581	11526349	8088230	12203305	8.77076e-08
37	8	rs11991965	35240204	35021511	35314837	0.0167384
38	8	rs991872	93164442	92976563	93181853	0.0322379
39	8	rs28410716	143698721	143626033	143703571	0.0268474
40	9	rs576684	1724840	1714649	1790685	0.0243533
41	9	rs13289090	11183511	11104055	11880898	0.0011467
42	9	rs10812851	28607877	28572620	28732830	0.000126297
43	9	rs28535421	98235885	98210941	98314372	0.0242636
44	9	rs7044134	106395508	106255856	106480586	0.0415818
45	10	rs72841270	104642237	104565199	105059896	0.029473
46	11	rs12418971	7356673	7355469	7361787	0.0265788
47	11	rs3901919	13237023	13230633	13266342	0.0138266
48	11	rs1806153	31850105	31810298	31858991	0.0123421
49	11	rs11039216	47406592	47401448	47918006	0.00902513
50	11	rs12364489	57329466	57329466	57329466	0.0358492
51	11	rs2924552	68889367	68882926	68897089	0.0430178
52	11	rs7103063	106605259	106578544	106619739	0.0451369
53	11	rs10893867	128290243	128260357	128305460	0.0460633
54	12	rs7953822	40685160	40275234	40779292	0.0383628
55	12	rs77781354	57357721	57331087	57478708	0.0236862
56	12	rs11179781	74156206	74127563	74436255	0.0375241
57	12	rs10778610	108556426	108514301	108629780	0.0240292
58	13	rs12431314	78279182	78233232	78294549	0.0107364
59	13	rs35823230	82923114	82586857	82946589	0.00582878
60	13	rs9516864	97860727	97775179	97876033	0.0278117
61	13	rs3783007	99109816	99090837	99236283	0.0130419
62	13	rs2791229	104755133	104749848	104755133	0.0206708
63	13	rs7324250	112168877	112168877	112183348	0.0320685
64	14	rs1959353	53651739	53477633	53692090	0.0313042
65	15	rs66888338	37595463	37581276	37805951	1.80216e-05
66	15	rs12437578	47552195	47488977	47610914	0.0332168
67	15	rs17387110	47982492	47982492	48050095	0.038009
68	16	rs3785235	7667228	7657673	7673819	0.0403974
69	16	rs7186756	13098508	13021889	13118299	0.0099664
70	17	rs9912775	19987480	19911649	20350585	0.04374
71	17	rs143600239	45614368	45309097	45793349	0.0323798
72	17	rs66530963	79097769	79045773	79097769	0.0360488
73	18	rs62083469	35262529	35088765	35279339	0.010181
74	18	rs1539859	48681350	48679989	48779767	0.00376711
75	18	rs3764512	52495324	52471537	52545889	0.00262885
76	18	rs1660241	53035650	52945785	53125364	0.0246078
77	18	rs4940927	57732689	57730096	57913434	0.00280786
78	19	rs4806167	36011410	36010995	36011410	0.0199657
79	20	rs1740929	13287843	13282221	13289735	0.044424
80	20	rs747759	44767755	44763320	44777866	0.0409954
81	22	rs9611525	41640659	41408754	42180891	0.000119962

### Sheet: S22. condFDR - COG
Supplementary table 14: General cognitive function|MOSTest - Genetic loci associated with General cognitive function discovered by cFDR analysis conditioned on MOSTest summary statistics.
locusnum	CHR	LEAD_SNP	LEAD_BP	MinBP	MaxBP	FDR
1	1	rs6663012	32091779	32064903	32143138	0.0025594
2	1	rs10732843	43949095	43858630	44383914	0.00925103
3	1	rs2782549	61756434	61756434	61760937	0.0282253
4	1	rs12691474	174170005	173417948	174988963	0.00479525
5	1	rs823097	205681370	205646278	205799987	0.0221285
6	1	rs4532915	216840114	216824505	216874423	0.0307311
7	1	rs2270538	235602404	235534750	235706243	0.0442776
8	2	rs2572151	7753880	7693201	7807245	0.0125
9	2	rs12713315	56458509	56413253	56496589	0.0423394
10	2	rs889956	57404834	57203530	57417783	0.0281839
11	2	rs12465425	68470425	68354898	68507833	0.0426048
12	2	rs17018984	80540600	80533514	80620235	0.0471672
13	2	rs13416523	156056671	155654757	156109104	0.0150416
14	2	rs2303319	162224664	162113406	162275957	0.00180199
15	2	rs10166311	162867613	162797621	162908664	0.024885
16	2	rs10164916	183767134	183761831	183899110	0.0226251
17	2	rs16847063	212717757	212673550	212778384	0.0204938
18	2	rs11887905	237114756	237105050	237143805	0.0178717
19	3	rs388458	8228630	8222153	8242302	0.0278925
20	3	rs1375817	17266023	17219137	17887635	0.0170367
21	3	rs13318927	23949100	23896729	24024102	0.0182095
22	3	rs2359669	35552301	35404592	35726748	0.00123344
23	3	rs11719291	48735706	48172687	50552866	0.00087089
24	3	rs4282054	52566065	52217088	53175017	0.00114161
25	3	rs17056149	55939692	55936417	56132844	0.0367145
26	3	rs17062101	60062654	60020661	60079724	0.0285029
27	3	rs9842406	71553132	71481192	71626262	0.0110977
28	3	rs4324483	81992049	81675652	82022078	0.00761155
29	3	rs17518584	85604923	85402011	85699040	0.000491062
30	3	rs4596173	88184681	88097372	88273071	0.00385902
31	3	rs9843361	94091416	93973106	94091416	0.0401965
32	3	rs4678090	123880441	123787982	123936339	0.0112819
33	3	rs11927322	127139014	127107213	127191852	0.0328428
34	3	rs1347447	177529463	177505762	177529463	0.0135301
35	4	rs2137835	2766181	2542544	2767428	0.0383152
36	4	rs6819946	10702156	10701970	10774758	0.0113107
37	4	rs472953	17266298	17257300	17274169	0.0305933
38	4	rs12503572	39965810	39811232	40009237	0.0335086
39	4	rs6843563	105383540	105317995	105414222	0.0297545
40	4	rs2647259	106256521	106049147	106335951	0.0156968
41	4	rs6838310	118878133	118726332	118934088	0.000382346
42	4	rs2968992	130791851	130758713	130950008	0.0185818
43	5	rs991523	27051853	26966668	27066689	0.0193256
44	5	rs6450799	30813302	30813302	30842054	0.047996
45	5	rs9291974	51651064	51641171	51697972	0.0372556
46	5	rs4391122	60598543	60499185	60843706	0.00567436
47	5	rs32968	80178884	80096734	80203678	0.0369392
48	5	rs458430	81078947	81074655	81177877	0.00874583
49	5	rs6452790	87756708	87104357	88065637	0.000435983
50	5	rs6861634	89260057	89254428	89406502	0.024554
51	5	rs11746213	107818111	107818111	107889442	0.0450178
52	5	rs7714000	162242468	162180186	162374498	0.046547
53	6	rs12204597	11565256	11471306	11579729	0.016557
54	6	rs10484339	14598308	14522391	14619148	0.0102468
55	6	rs2842385	19078274	18783911	19207407	0.00169311
56	6	rs12209877	21027761	20955332	21031435	0.00247154
57	6	rs9379700	24969983	24953507	24978504	0.0305309
58	6	rs2077580	32020844	30799399	32107161	0.0231468
59	6	rs6914964	43146387	43125761	43200203	0.0181942
60	6	rs10457441	98572120	98179726	98837449	4.66995e-06
61	6	rs3903663	128313088	128301981	128333682	0.00555681
62	6	rs2294698	163995737	163875549	163997175	0.0107236
63	7	rs12700439	23472061	23472061	23472061	0.0320454
64	7	rs11762111	52299122	52299122	52455920	0.0426491
65	7	rs10487150	104797450	104587323	105078345	0.0221862
66	7	rs12536799	133728036	133060536	133728036	0.0107081
67	8	rs2028806	8930038	8928744	11399098	0.0242851
68	8	rs1480997	21484457	21471008	21484457	0.0482622
69	8	rs4976976	143311653	143309504	143349510	0.0252265
70	9	rs10960319	11849268	11623147	11887262	0.0424505
71	9	rs7847989	23718363	23692125	23832770	0.0156271
72	9	rs1007966	92213967	92178472	92230747	0.0467624
73	9	rs13296996	118078006	118067966	118111170	0.0462049
74	9	rs2026004	134709012	134702465	134709286	0.0231904
75	10	rs10996426	67206761	67120252	67316008	0.0096862
76	10	rs11597086	101953705	101797412	102049300	0.0124315
77	10	rs1056890	104162770	103989812	104201598	0.00680422
78	11	rs7105480	28670469	28375949	28710013	0.00649834
79	11	rs2571355	29729686	29661845	29811794	0.0463757
80	11	rs12363092	45121892	45119181	45126783	0.043451
81	11	rs11039358	47746962	47385350	50502777	0.0223153
82	11	rs1145378	99649430	99621717	99757404	0.0474116
83	11	rs4937860	133814713	133698733	133814713	0.0193589
84	12	rs2238057	2384005	2298974	2413803	0.00865377
85	12	rs12227575	5431727	5389806	5461189	0.0248056
86	12	rs962504	14610439	14475092	14659441	0.0177807
87	12	rs10846170	15533131	15507223	15561799	0.0162826
88	12	rs11608902	28313064	28292064	28430102	0.0422116
89	12	rs877636	56480583	56368708	56482180	0.000158702
90	12	rs6539344	79659040	79538633	79686971	0.0483265
91	12	rs11116117	84315857	84241832	84367869	0.0319762
92	13	rs11617253	53455883	53413316	53478273	0.0404202
93	13	rs9527136	54379749	54131349	54452384	0.0468203
94	13	rs7997462	58257165	58250322	58717504	0.000588369
95	13	rs4886393	62598026	62541333	62608108	0.0424019
96	13	rs9541135	68080566	67954880	68186486	0.023766
97	13	rs7328476	89056955	88997136	89059635	0.0328172
98	13	rs1998561	106643604	106642473	106648270	0.00630428
99	14	rs1959440	30208630	30064026	30208630	0.0242977
100	14	rs17522122	33302882	33259553	33309495	2.39866e-05
101	14	rs2693698	99719219	99707933	99750520	0.0404202
102	14	rs2071407	103987140	103852607	104014935	0.0480168
103	15	rs524908	44187991	43588439	44242458	0.0144203
104	15	rs1915162	46330309	46305384	46618157	0.0022669
105	15	rs9920036	48015116	47828326	48082832	0.00537478
106	15	rs4444274	61814340	61806195	61824937	0.0333045
107	15	rs13379886	79394894	79375347	79443894	0.024516
108	15	rs3850610	83221392	82426170	83390237	0.00692602
109	15	rs2348370	87928821	87910115	88032107	0.00336593
110	16	rs7186834	7673255	7662180	7674376	0.00368609
111	16	rs2866852	13901853	13901337	13922627	0.0260866
112	16	rs2354584	19778575	19642670	19977733	0.0194947
113	16	rs3743963	28604686	28510393	29008079	0.0206702
114	16	rs9934089	51373216	51324936	51417460	0.0456539
115	16	rs2908792	53412419	53396899	53538157	0.0233769
116	16	rs16963642	61630914	61456773	61774114	0.00676312
117	16	rs4788585	71993638	71835236	72025759	0.00913607
118	17	rs1487971	28572753	27962197	28694394	0.0101579
119	17	rs199516	44856485	42696903	44865603	0.00526039
120	17	rs302874	56767996	56451407	57229716	0.000124887
121	18	rs307120	37619939	37543504	37619939	0.0224133
122	18	rs9807214	42782952	42703666	42785733	0.0341251
123	18	rs2919450	53084545	53048678	53125435	0.0139481
124	18	rs1011326	63394547	63278166	63461638	0.0104138
125	18	rs7233393	75888229	75886922	75920632	0.0272258
126	19	rs10119	45406673	45386467	45428234	6.49546e-06
127	19	rs11083846	47207654	47205419	47278859	0.0145551
128	19	rs7259683	50153332	50106208	50182697	0.0342488
129	20	rs6119655	34412049	34175783	34635221	0.0209496
130	21	rs2836974	40663181	40512918	40743530	0.00037529
131	22	rs8137693	40557812	40540762	40720963	0.00411383
132	22	rs5758659	42622003	42363408	42689370	0.000498943
133	22	rs137133	43021607	42966920	43021607	0.0288691
